# Decoding Huge Phage Diversity: A Taxonomic Classification of Lak Megaphages

**DOI:** 10.1101/2024.02.01.578382

**Authors:** Ryan Cook, Marco A. Crisci, Hannah V. Pye, Andrea Telatin, Evelien M. Adriaenssens, Joanne M. Santini

**Author notes:** Joint first authors (alphabetical order) (Ryan Cook, Marco A. Crisci, Hannah V. Pye).

## Abstract

High-throughput sequencing for uncultivated viruses has accelerated the understanding of global viral diversity and uncovered viral genomes substantially larger than any that have so far been cultured. Notably, the Lak phages are an enigmatic group of viruses that present some of the largest known phage genomes identified in human and animal microbiomes, and are dissimilar to any cultivated viruses. Despite the wealth of viral diversity that exists within sequencing datasets, uncultivated viruses have rarely been used for taxonomic classification. We investigated the evolutionary relationships of 23 Lak phages and propose a taxonomy for their classification. Predicted protein analysis revealed the Lak phages formed a deeply branching monophyletic clade within the class *Caudoviricetes* which contained no other phage genomes. One of the interesting features of this clade is that all current members are characterised by an alternative genetic code. We propose the Lak phages belong to a new order, the “Grandevirales”. Protein and nucleotide-based analyses support the creation of two families, three sub-families, and four genera within the order “Grandevirales”. We anticipate that the proposed taxonomy of Lak megaphages will simplify the future classification of related viral genomes as they are uncovered. Continued efforts to classify divergent viruses are crucial to aid common analyses of viral genomes and metagenomes.

## Supplementary Tables for "Decoding Huge Phage Diversity: A Taxonomic Classification of Lak Megaphages"

### Sheet: S1_Lak_Genomes
Strain	Accession	Source	Length_bp	%GC	Class	Order	Family	Subfamily	Genus	Species
Sonny	OR769223	Horse Gut	659950	28.72	Caudovirecetes	Grandevirales	Epsomviridae	Sescentorumvirinae	Wendovervirus	Wendovervirus sonnii
RVC_JS4_GC31	OR769222	Pig Gut	476085	30.92	Caudovirecetes	Grandevirales	Lakviridae	Quadringentisvirinae	Hatfieldvirus	Hatfieldvirus porci
RVC_AP3_GC31	OR769220	Pig Gut	476118	30.92	Caudovirecetes	Grandevirales	Lakviridae	Quadringentisvirinae	Hatfieldvirus	Hatfieldvirus porci
B5	MK250024	Baboon Gut	543529	26.05	Caudovirecetes	Grandevirales	Lakviridae	Quingentivirinae	Amboselivirus	Amboselivirus simi
B6	MK250025	Baboon Gut	546689	26.03	Caudovirecetes	Grandevirales	Lakviridae	Quingentivirinae	Amboselivirus	Amboselivirus simi
B3	MK250022	Baboon Gut	546746	26.03	Caudovirecetes	Grandevirales	Lakviridae	Quingentivirinae	Amboselivirus	Amboselivirus simi
B1	MK250020	Baboon Gut	547991	26.03	Caudovirecetes	Grandevirales	Lakviridae	Quingentivirinae	Amboselivirus	Amboselivirus simi
B2	MK250021	Baboon Gut	549839	25.99	Caudovirecetes	Grandevirales	Lakviridae	Quingentivirinae	Amboselivirus	Amboselivirus simi
B9	MK250028	Baboon Gut	550053	26.01	Caudovirecetes	Grandevirales	Lakviridae	Quingentivirinae	Amboselivirus	Amboselivirus simi
B4	MK250023	Baboon Gut	550552	26.02	Caudovirecetes	Grandevirales	Lakviridae	Quingentivirinae	Amboselivirus	Amboselivirus simi
B7	MK250026	Baboon Gut	550702	26.02	Caudovirecetes	Grandevirales	Lakviridae	Quingentivirinae	Amboselivirus	Amboselivirus simi
B8	MK250027	Baboon Gut	551627	26.02	Caudovirecetes	Grandevirales	Lakviridae	Quingentivirinae	Amboselivirus	Amboselivirus simi
Wal-2	ERR4183464	Dog Gut	552047	25.63	Caudovirecetes	Grandevirales	Lakviridae	Quingentivirinae	Vetruanivirus	Vetruanivirus cani
Wal-1	ERR4183460	Dog Gut	554063	25.61	Caudovirecetes	Grandevirales	Lakviridae	Quingentivirinae	Vetruanivirus	Vetruanivirus cani
Dhaka	MK250029	Human Gut	540217	25.8	Caudovirecetes	Grandevirales	Lakviridae	Quingentivirinae	Vetruanivirus	Vetruanivirus dhakaense
RVC AP1_GC26	OR769218	Pig Gut	517629	25.82	Caudovirecetes	Grandevirales	Lakviridae	Quingentivirinae	Vetruanivirus	Vetruanivirus porcinprimi
RVC_AP3_GC26	OR769219	Pig Gut	540611	25.87	Caudovirecetes	Grandevirales	Lakviridae	Quingentivirinae	Vetruanivirus	Vetruanivirus porcinsecundi
RVC_AP4_GC26	OR769221	Pig Gut	541122	25.84	Caudovirecetes	Grandevirales	Lakviridae	Quingentivirinae	Vetruanivirus	Vetruanivirus porcinsecundi
As-22-2	MK250016	Human Gut	541643	25.88	Caudovirecetes	Grandevirales	Lakviridae	Quingentivirinae	Vetruanivirus	Vetruanivirus primi
As-22-4	MK250018	Human Gut	541644	25.88	Caudovirecetes	Grandevirales	Lakviridae	Quingentivirinae	Vetruanivirus	Vetruanivirus primi
As-22-1	MK250015	Human Gut	541664	25.88	Caudovirecetes	Grandevirales	Lakviridae	Quingentivirinae	Vetruanivirus	Vetruanivirus primi
As-22-3	MK250017	Human Gut	541724	25.88	Caudovirecetes	Grandevirales	Lakviridae	Quingentivirinae	Vetruanivirus	Vetruanivirus primi
As-20	MK250019	Human Gut	541299	25.97	Caudovirecetes	Grandevirales	Lakviridae	Quingentivirinae	Vetruanivirus	Vetruanivirus secundi

### Sheet: S2_Other_Genomes
Accession	Length_bp	%GC
LR745204	238368	31.99
LR745205	352502	33.91
LR745206	634780	29.18
LR745207	332072	47.08
LR745208	485034	55.11
LR745209	202585	35.54
LR745210	259781	32.84
LR745211	247421	36.85
LR756488	288272	27.34
LR756489	209257	31.63
LR756490	227431	34.02
LR756491	236936	38.66
LR756492	204597	32.66
LR756493	231121	28.94
LR756494	267254	29.38
LR756495	255082	29.48
LR756496	356281	33.9
LR756497	309049	32.19
LR756498	331854	30.4
LR756499	263352	31.28
LR756500	462018	24.33
LR756501	735411	32.23
LR756502	642428	31.47
LR756503	735411	32.23
LR756504	636363	26.39
LR756505	227103	31.15
LR756506	286080	36.2
LR756507	237515	36.52
LR756508	484177	39.55
LR756509	283605	36.12
LR756510	282342	31.15
LR756511	595163	42.11
OU342829	656628	31.39

### Sheet: S3_IQTree_Models
ID	Type	Seq	Site	Unique	Infor	Invar	Const	Name	Model	LogL
1	AA	22	420	107	80	338	338	cluster_1065_proteins.aln	Q.yeast	-1749.76
2	AA	21	65	39	22	43	43	cluster_1103_proteins.aln	FLU+G4	-337.908
3	AA	22	292	95	93	199	199	cluster_1115_proteins.aln	Q.yeast	-1350.34
4	AA	22	308	99	85	223	223	cluster_1131_proteins.aln	FLU+G4	-1599.69
5	AA	22	150	52	37	111	111	cluster_1137_proteins.aln	Q.yeast	-668.103
6	AA	22	87	36	17	68	68	cluster_114_proteins.aln	Q.yeast+G4	-431.037
7	AA	22	158	65	46	111	111	cluster_1151_proteins.aln	FLU+G4	-917.591
8	AA	22	59	25	14	45	45	cluster_1152_proteins.aln	Q.pfam	-267.305
9	AA	22	357	111	94	263	263	cluster_1157_proteins.aln	LG+I	-1641.19
10	AA	22	91	44	25	66	66	cluster_1160_proteins.aln	Q.yeast+I	-484.326
11	AA	22	137	53	33	104	104	cluster_117_proteins.aln	Q.yeast	-594.393
12	AA	21	82	47	31	51	51	cluster_1199_proteins.aln	Q.yeast	-442.254
13	AA	22	158	35	16	141	141	cluster_1203_proteins.aln	Q.yeast	-571
14	AA	22	405	115	118	287	287	cluster_1223_proteins.aln	Q.yeast+G4	-2064.14
15	AA	22	181	72	54	126	126	cluster_1257_proteins.aln	Q.yeast+I	-899.15
16	AA	22	70	36	18	51	51	cluster_1267_proteins.aln	Dayhoff+G4	-347.502
17	AA	22	588	153	143	438	438	cluster_1283_proteins.aln	Q.yeast+G4	-2837.16
18	AA	22	753	145	177	570	570	cluster_1291_proteins.aln	Q.yeast+F+G4	-3233.2
19	AA	22	239	84	56	182	182	cluster_1361_proteins.aln	Q.yeast+I	-1083.71
20	AA	22	381	118	108	273	273	cluster_1376_proteins.aln	Q.yeast+I	-1806.59
21	AA	22	125	57	40	85	85	cluster_1382_proteins.aln	LG	-601.419
22	AA	22	1710	392	518	1175	1175	cluster_1408_proteins.aln	Q.insect+F+G4	-8267.1
23	AA	22	135	63	43	91	91	cluster_1425_proteins.aln	Q.insect+G4	-735.685
24	AA	22	241	73	55	185	185	cluster_1429_proteins.aln	Q.yeast+G4	-1103.18
25	AA	22	170	66	49	120	120	cluster_1447_proteins.aln	Q.yeast+G4	-830.009
26	AA	22	558	93	92	466	466	cluster_1477_proteins.aln	Q.yeast+G4	-2175.63
27	AA	22	129	55	38	91	91	cluster_1489_proteins.aln	Q.insect+G4	-640.784
28	AA	22	245	108	93	147	147	cluster_1506_proteins.aln	LG+G4	-1449.98
29	AA	22	229	95	80	149	149	cluster_1534_proteins.aln	Q.yeast+G4	-1190.56
30	AA	22	209	65	46	163	163	cluster_1537_proteins.aln	VT	-926.533
31	AA	22	73	38	20	53	53	cluster_1541_proteins.aln	LG	-328.513
32	AA	21	529	124	123	405	405	cluster_1545_proteins.aln	WAG+I	-2356.12
33	AA	22	648	180	206	441	441	cluster_1561_proteins.aln	Q.yeast	-3164
34	AA	22	639	130	146	492	492	cluster_1572_proteins.aln	Q.yeast+G4	-2773.08
35	AA	22	513	173	160	348	348	cluster_1621_proteins.aln	Q.yeast+G4	-2737.74
36	AA	22	474	105	98	374	374	cluster_164_proteins.aln	Q.yeast+G4	-2079.45
37	AA	22	201	73	55	146	146	cluster_166_proteins.aln	Blosum62	-964.413
38	AA	22	257	112	91	166	166	cluster_169_proteins.aln	Q.yeast+G4	-1437.52
39	AA	22	390	114	98	291	291	cluster_175_proteins.aln	JTT+G4	-1814.55
40	AA	22	92	63	40	52	52	cluster_190_proteins.aln	Q.yeast+G4	-604.935
41	AA	22	667	107	68	596	596	cluster_208_proteins.aln	WAG+I	-2521.53
42	AA	22	156	71	56	99	99	cluster_228_proteins.aln	Q.yeast+I	-806.292
43	AA	22	159	75	55	104	104	cluster_280_proteins.aln	Q.insect+G4	-799.75
44	AA	22	288	96	81	206	206	cluster_319_proteins.aln	Q.yeast+I	-1393.95
45	AA	21	359	95	78	281	281	cluster_332_proteins.aln	Q.insect+G4	-1593.23
46	AA	21	278	57	39	239	239	cluster_344_proteins.aln	cpREV+G4	-1084.31
47	AA	22	167	99	69	97	97	cluster_371_proteins.aln	Q.yeast+G4	-1344.45
48	AA	22	533	150	110	421	421	cluster_374_proteins.aln	Q.yeast+G4	-2437.79
49	AA	22	374	94	93	281	281	cluster_379_proteins.aln	Q.yeast+G4	-1656.81
50	AA	22	251	71	47	202	202	cluster_3_proteins.aln	Q.yeast+G4	-1109.8
51	AA	22	304	152	115	186	186	cluster_414_proteins.aln	Q.yeast+G4	-1916.1
52	AA	22	533	180	146	384	384	cluster_425_proteins.aln	LG+I+G4	-3189.01
53	AA	22	374	77	67	304	304	cluster_462_proteins.aln	Q.yeast+I	-1514.86
54	AA	22	209	85	67	142	142	cluster_505_proteins.aln	LG+G4	-1220.09
55	AA	22	108	36	20	88	88	cluster_506_proteins.aln	JTT	-419.555
56	AA	22	150	64	49	101	101	cluster_524_proteins.aln	FLU+G4	-848.595
57	AA	22	256	45	27	229	229	cluster_544_proteins.aln	FLU	-921.874
58	AA	22	363	129	117	246	246	cluster_563_proteins.aln	Q.insect+F+G4	-1806.5
59	AA	22	675	231	215	456	456	cluster_582_proteins.aln	Q.yeast+G4	-3590.66
60	AA	22	232	84	69	160	160	cluster_600_proteins.aln	Q.yeast+G4	-1209.96
61	AA	22	505	134	140	365	365	cluster_666_proteins.aln	Q.yeast+G4	-2363.13
62	AA	22	288	100	76	209	209	cluster_704_proteins.aln	Q.yeast+G4	-1334.45
63	AA	22	642	133	127	511	511	cluster_748_proteins.aln	Q.yeast+G4	-2726.08
64	AA	22	457	105	105	352	352	cluster_795_proteins.aln	Q.yeast+G4	-2047.48
65	AA	22	260	94	73	187	187	cluster_83_proteins.aln	Q.yeast	-1211.79
66	AA	22	270	120	103	167	167	cluster_870_proteins.aln	Q.yeast+G4	-1482.06
67	AA	21	164	57	44	120	120	cluster_906_proteins.aln	Q.yeast	-711.252
68	AA	22	91	40	16	74	74	cluster_930_proteins.aln	Q.yeast	-394.599
69	AA	22	325	126	104	215	215	cluster_973_proteins.aln	Q.yeast+G4	-1635.53
70	AA	22	60	35	18	42	42	cluster_97_proteins.aln	Dayhoff	-257.256
71	AA	22	168	70	44	122	122	cluster_982_proteins.aln	Q.yeast+G4	-784.265
72	AA	22	203	89	57	146	146	cluster_983_proteins.aln	Q.insect+I	-970.151

### Sheet: S4_Coding_Capacity
Genome	Genome_Length	Eleven_sum	Eleven_capacity	Fifteen_sum	Fifteen_capacity	Count_difference	Capacity_difference
AB008550	35580	32430	91.1467	31863	89.5531	-567	-1.59359
AB009866	41401	37479	90.5268	37065	89.5268	-414	-0.999976
AB044554	45636	41106	90.0736	41193	90.2643	87	0.190639
AB045978	42942	39666	92.3711	37884	88.2213	-1782	-4.14978
AB231700	162109	151323	93.3465	147999	91.296	-3324	-2.05047
AB243556	44857	41388	92.2665	40374	90.006	-1014	-2.26052
AB255436	60238	52344	86.8953	52974	87.9412	630	1.04585
AB276040	38760	35646	91.9659	35763	92.2678	117	0.301858
AB366653	231255	216852	93.7718	209373	90.5377	-7479	-3.23409
AB370205	44342	41805	94.2786	41214	92.9457	-591	-1.33282
AB370268	43011	41127	95.6197	40542	94.2596	-585	-1.36012
AB451219	43079	40074	93.0244	37869	87.9059	-2205	-5.1185
AB472900	88322	80463	91.1019	78345	88.7038	-2118	-2.39804
AB560486	64144	58410	91.0607	58461	91.1402	51	0.0795086
AB597179	40411	38193	94.5114	36984	91.5196	-1209	-2.99176
AB609718	142072	126597	89.1076	124125	87.3677	-2472	-1.73996
AB626962	18168	17106	94.1546	17106	94.1546	0	0
AB647160	26215	24228	92.4204	23838	90.9327	-390	-1.4877
AB711120	50861	46656	91.7324	45720	89.8921	-936	-1.84031
AB712291	53996	46707	86.5009	47229	87.4676	522	0.966738
AB716666	43871	39840	90.8117	37929	86.4557	-1911	-4.35595
AB720063	43870	37713	85.9654	37218	84.837	-495	-1.12833
AB731695	26449	24297	91.8636	24156	91.3305	-141	-0.533101
AB757800	41549	38982	93.8218	37971	91.3885	-1011	-2.43327
AB767244	42746	37548	87.8398	39291	91.9174	1743	4.07757
AB775549	41386	37386	90.3349	36339	87.8051	-1047	-2.52984
AB797215	159991	147099	91.942	145716	91.0776	-1383	-0.864424
AB853330	139738	126531	90.5487	125409	89.7458	-1122	-0.802931
AB853331	132123	119370	90.3476	118899	89.9911	-471	-0.356486
AB854109	44578	41538	93.1805	41298	92.6421	-240	-0.538382
AB863625	40471	36438	90.0348	36681	90.6353	243	0.60043
AB897757	346602	313647	90.492	310977	89.7216	-2670	-0.770336
AB903967	142094	128424	90.3796	127008	89.3831	-1416	-0.996523
AB910393	64113	60330	94.0995	58524	91.2826	-1806	-2.8169
AB920995	44360	41031	92.4955	38706	87.2543	-2325	-5.24121
AB930182	152069	136008	89.4383	132777	87.3137	-3231	-2.12469
AB981169	40002	36978	92.4404	36099	90.243	-879	-2.19739
AB983711	43745	40371	92.2871	38310	87.5757	-2061	-4.7114
AF009630	31754	28884	90.9618	27690	87.2016	-1194	-3.76016
AF011378	28451	25407	89.3009	25572	89.8808	165	0.579944
AF020713	134416	116013	86.3089	107544	80.0083	-8469	-6.30059
AF022214	49136	44580	90.7278	39972	81.3497	-4608	-9.37805
AF063097	33593	30462	90.6796	31086	92.5371	624	1.85753
AF064539	46375	41865	90.2749	42048	90.6695	183	0.394609
AF068845	52797	48297	91.4768	45972	87.0731	-2325	-4.40366
AF069308	40751	36540	89.6665	35928	88.1647	-612	-1.5018
AF069529	39732	35460	89.248	35544	89.4594	84	0.211416
AF083977	36717	34404	93.7005	34224	93.2102	-180	-0.490236
AF085222	34815	30663	88.0741	29787	85.5579	-876	-2.51616
AF115102	37370	34023	91.0436	33441	89.4862	-582	-1.5574
AF115103	40739	38265	93.9272	36945	90.6871	-1320	-3.24014
AF125163	33106	30765	92.9288	30378	91.7598	-387	-1.16897
AF125520	61670	52953	85.8651	51921	84.1917	-1032	-1.67342
AF145054	35466	32901	92.7677	32121	90.5684	-780	-2.19929
AF157835	36524	32574	89.1852	33255	91.0497	681	1.86453
AF158101	168903	156927	92.9095	156909	92.8989	-18	-0.010657
AF158600	39807	36978	92.8932	36585	91.9059	-393	-0.987264
AF165214	56426	51681	91.5908	48930	86.7153	-2751	-4.87541
AF189021	39898	36861	92.3881	36087	90.4481	-774	-1.93995
AF232233	38439	35436	92.1876	34407	89.5107	-1029	-2.67697
AF234172	94800	83787	88.3829	80007	84.3956	-3780	-3.98734
AF246223	11660	10620	91.0806	10620	91.0806	0	0
AF271693	50550	46593	92.1721	42279	83.638	-4314	-8.53412
AF320576	86155	76689	89.0128	76965	89.3332	276	0.320353
AF335538	38297	33420	87.2653	34050	88.9104	630	1.64504
AF338467	46675	43254	92.6706	43149	92.4456	-105	-0.22496
AF396866	49534	44619	90.0775	42369	85.5352	-2250	-4.54233
AF399011	280334	256893	91.6382	254736	90.8687	-2157	-0.769439
AF424781	43604	41103	94.2643	39723	91.0994	-1380	-3.16485
AF424782	44970	41682	92.6885	41259	91.7478	-423	-0.940627
AF424783	42722	36894	86.3583	36495	85.4244	-399	-0.933945
AF447491	53373	47091	88.23	43560	81.6143	-3531	-6.6157
AF493143	37359	33969	90.9259	32742	87.6415	-1227	-3.28435
AF513032	16784	15678	93.4104	15678	93.4104	0	0
AF543311	48247	43125	89.3838	43089	89.3092	-36	-0.074616
AF547430	68999	64299	93.1883	61662	89.3665	-2637	-3.82179
AF547987	39043	34155	87.4805	33987	87.0502	-168	-0.430295
AJ006589	41491	37137	89.5062	33477	80.685	-3660	-8.82119
AJ245616	40003	36126	90.3082	35166	87.9084	-960	-2.39982
AJ251789	43411	40353	92.9557	39708	91.4699	-645	-1.4858
AJ251805	39600	35307	89.1591	35178	88.8333	-129	-0.325758
AJ278322	42972	39096	90.9802	38214	88.9277	-882	-2.0525
AJ312240	37618	34263	91.0814	33072	87.9154	-1191	-3.16604
AJ318471	38208	33801	88.4658	33996	88.9761	195	0.510364
AJ505558	42519	40548	95.3644	39648	93.2477	-900	-2.1167
AJ550940	41831	36924	88.2695	32850	78.5303	-4074	-9.73919
AJ556162	57930	51420	88.7623	48792	84.2258	-2628	-4.53651
AJ604530	14504	8961	61.783	8961	61.783	0	0
AJ630128	196280	183273	93.3732	182313	92.8841	-960	-0.489097
AJ697969	211215	196368	92.9707	195864	92.7321	-504	-0.238619
AM084414	39699	35523	89.4808	35229	88.7403	-294	-0.740573
AM084415	45251	41076	90.7737	40560	89.6334	-516	-1.14031
AM156909	46219	40557	87.7496	41049	88.8141	492	1.0645
AM183667	38564	33864	87.8125	34089	88.3959	225	0.583446
AM265638	43200	38868	89.9722	39189	90.7153	321	0.743056
AM265639	41593	37860	91.0249	35529	85.4206	-2331	-5.60431
AM491472	45051	39660	88.0336	40026	88.846	366	0.812413
AM749441	58663	55446	94.5161	53235	90.7471	-2211	-3.76899
AM910650	45625	40932	89.714	39432	86.4263	-1500	-3.28767
AM910651	43548	41139	94.4682	40458	92.9044	-681	-1.56379
AP001553	43081	40023	92.9017	39999	92.846	-24	-0.055709
AP005154	62706	53742	85.7047	52218	83.2743	-1524	-2.43039
AP008953	43265	41211	95.2525	40356	93.2763	-855	-1.97619
AP008954	43282	40782	94.2239	38658	89.3166	-2124	-4.90735
AP008979	43785	39630	90.5104	40542	92.5934	912	2.08291
AP008986	46643	42465	91.0426	41454	88.8751	-1011	-2.16753
AP009363	47342	44319	93.6145	43491	91.8656	-828	-1.74898
AP009390	142072	126597	89.1076	124125	87.3677	-2472	-1.73996
AP011113	167435	157854	94.2778	157254	93.9194	-600	-0.358348
AP011956	42481	39063	91.9541	38022	89.5035	-1041	-2.45051
AP012532	64900	56646	87.282	56193	86.584	-453	-0.697997
AP012535	56224	48639	86.5093	47205	83.9588	-1434	-2.55051
AP012537	58326	51924	89.0238	50472	86.5343	-1452	-2.48946
AP012539	57849	48786	84.3334	48363	83.6021	-423	-0.731214
AP012540	55023	45606	82.8853	46437	84.3956	831	1.51028
AP013029	155631	134988	86.7359	131589	84.5519	-3399	-2.18401
AP013057	43378	39333	90.675	40080	92.3971	747	1.72207
AP014629	43129	39150	90.7742	37845	87.7484	-1305	-3.02581
AP014693	223932	210177	93.8575	206076	92.0262	-4101	-1.83136
AP014714	177643	168969	95.1172	168372	94.7811	-597	-0.336067
AP014927	222888	208164	93.394	203595	91.3441	-4569	-2.04991
AP017903	99517	97134	97.6054	97014	97.4849	-120	-0.120582
AP017924	279845	253389	90.5462	252084	90.0799	-1305	-0.46633
AP017972	239276	229059	95.73	226191	94.5314	-2868	-1.19862
AP018361	38421	35547	92.5197	34932	90.919	-615	-1.60069
AP018486	51509	47403	92.0286	42648	82.7972	-4755	-9.2314
AP018487	46305	44049	95.128	40251	86.9258	-3798	-8.20214
AP018814	168697	160170	94.9454	159153	94.3425	-1017	-0.602856
AP018815	65554	60222	91.8662	58239	88.8413	-1983	-3.02499
AP018932	166848	157350	94.3074	156831	93.9963	-519	-0.311062
AP019524	224680	204636	91.0789	201798	89.8157	-2838	-1.26313
AP019527	59833	54768	91.5348	54270	90.7025	-498	-0.832317
AP019535	66220	61143	92.3331	57231	86.4256	-3912	-5.90758
AP019559	110964	96192	86.6876	94452	85.1195	-1740	-1.56808
AP019560	40530	38838	95.8253	38544	95.0999	-294	-0.725389
AP019561	41149	39321	95.5576	39555	96.1263	234	0.568665
AP019562	40147	38175	95.0881	38496	95.8876	321	0.799562
AY027935	31508	28860	91.5958	28488	90.4151	-372	-1.18065
AY029185	42493	40767	95.9382	40095	94.3567	-672	-1.58144
AY052766	40679	36738	90.312	36627	90.0391	-111	-0.272868
AY078382	45503	40488	88.9787	40584	89.1897	96	0.210975
AY095314	46012	42561	92.4998	41466	90.12	-1095	-2.37981
AY129330	59471	54687	91.9557	50646	85.1608	-4041	-6.79491
AY129331	75931	69696	91.7886	62853	82.7765	-6843	-9.01213
AY129332	50913	46242	90.8255	43047	84.5501	-3195	-6.27541
AY129333	57050	51678	90.5837	48723	85.404	-2955	-5.17967
AY129334	67480	63978	94.8103	61743	91.4982	-2235	-3.31209
AY129335	69777	64188	91.9902	59934	85.8936	-4254	-6.09656
AY129336	56275	49917	88.7019	47766	84.8796	-2151	-3.8223
AY129337	156102	141804	90.8406	132249	84.7196	-9555	-6.121
AY129338	110865	101718	91.7494	91098	82.1702	-10620	-9.57922
AY129339	70797	61992	87.563	60930	86.063	-1062	-1.50006
AY131267	36466	33282	91.2686	33624	92.2064	342	0.93786
AY133112	43198	37215	86.1498	37455	86.7054	240	0.555581
AY135486	30636	27573	90.002	27414	89.483	-159	-0.518997
AY135739	32684	29805	91.1914	29466	90.1542	-339	-1.0372
AY150271	39672	35754	90.124	35835	90.3282	81	0.204174
AY212251	16687	15486	92.8028	15486	92.8028	0	0
AY216660	48836	44031	90.1609	44013	90.1241	-18	-0.0368581
AY236756	36674	32904	89.7202	33252	90.6691	348	0.948901
AY251033	30728	28752	93.5694	29277	95.2779	525	1.70854
AY266303	233234	215547	92.4166	212817	91.2461	-2730	-1.1705
AY283928	244834	226554	92.5337	226323	92.4394	-231	-0.0943496
AY288927	43769	39309	89.8101	40047	91.4963	738	1.68612
AY299121	44373	39435	88.8716	38871	87.6006	-564	-1.27104
AY303349	167560	157266	93.8565	156999	93.6972	-267	-0.159346
AY308796	49902	45156	90.4894	44898	89.9723	-258	-0.517013
AY343333	164018	152850	93.191	152532	92.9971	-318	-0.193881
AY349011	63882	58770	91.9977	57930	90.6828	-840	-1.31492
AY357582	57455	53307	92.7804	53397	92.9371	90	0.156644
AY368235	48024	43644	90.8796	43107	89.7614	-537	-1.11819
AY369265	48177	43050	89.358	43473	90.236	423	0.878012
AY370674	44385	40410	91.0443	39390	88.7462	-1020	-2.29807
AY375531	173591	160950	92.7179	160356	92.3758	-594	-0.342184
AY394005	37611	36108	96.0038	34707	92.2789	-1401	-3.72497
AY453853	54865	49344	89.9371	46947	85.5682	-2397	-4.36891
AY500152	51277	46491	90.6664	44781	87.3316	-1710	-3.33483
AY500153	52250	46995	89.9426	44079	84.3617	-2916	-5.58086
AY505112	39853	36552	91.7171	36807	92.3569	255	0.639851
AY508486	41708	38142	91.4501	38118	91.3925	-24	-0.0575429
AY510084	39786	36645	92.1053	36885	92.7085	240	0.603227
AY539836	36748	34578	94.0949	33702	91.7111	-876	-2.3838
AY543070	121750	104475	85.8111	102285	84.0123	-2190	-1.79877
AY605066	39166	34602	88.347	33708	86.0644	-894	-2.28259
AY605181	42415	39558	93.2642	38934	91.793	-624	-1.47118
AY616446	41092	37614	91.5361	36741	89.4116	-873	-2.1245
AY625898	65195	61473	94.291	57618	88.3779	-3855	-5.91303
AY682195	131522	113457	86.2647	111921	85.0968	-1536	-1.16787
AY699705	34704	31620	91.1134	30993	89.3067	-627	-1.80671
AY730274	40793	34890	85.5294	35457	86.9193	567	1.38994
AY739900	31080	27906	89.7876	27855	89.6236	-51	-0.164093
AY855346	53325	43482	81.5415	45126	84.6245	1644	3.08298
AY939843	45176	42486	94.0455	41511	91.8873	-975	-2.15823
AY939844	252401	241599	95.7203	238968	94.6779	-2631	-1.04239
AY940168	178249	171951	96.4667	171129	96.0056	-822	-0.461153
AY954949	18199	16860	92.6425	16860	92.6425	0	0
AY954950	39620	37698	95.1489	35892	90.5906	-1806	-4.5583
AY954951	42732	39675	92.8461	39441	92.2985	-234	-0.547599
AY954952	43883	41235	93.9658	40926	93.2616	-309	-0.704145
AY954953	44283	41109	92.8325	40626	91.7418	-483	-1.09071
AY954954	41318	38325	92.7562	38316	92.7344	-9	-0.0217823
AY954955	45861	42279	92.1894	41784	91.1101	-495	-1.07935
AY954956	43095	40479	93.9297	39894	92.5722	-585	-1.35747
AY954957	44777	41487	92.6525	41139	91.8753	-348	-0.777185
AY954958	43681	41790	95.6709	39525	90.4856	-2265	-5.18532
AY954959	45286	41658	91.9887	40908	90.3326	-750	-1.65614
AY954960	43576	40824	93.6846	38709	88.831	-2115	-4.85359
AY954961	43155	39978	92.6382	38652	89.5655	-1326	-3.07265
AY954962	43114	40665	94.3197	40650	94.2849	-15	-0.0347915
AY954963	41902	39015	93.1101	38694	92.344	-321	-0.766073
AY954964	42802	39894	93.2059	38283	89.4421	-1611	-3.76384
AY954965	41690	38928	93.3749	37773	90.6045	-1155	-2.77045
AY954966	43231	40830	94.4461	40308	93.2386	-522	-1.20747
AY954967	42431	40590	95.6612	39483	93.0522	-1107	-2.60894
AY954968	43440	40377	92.9489	40113	92.3412	-264	-0.607735
AY954969	138715	123501	89.0322	121866	87.8535	-1635	-1.17868
AY954970	130706	115677	88.5017	111816	85.5477	-3861	-2.95396
AY967407	180500	169617	93.9706	167748	92.9352	-1869	-1.03546
AY986977	55770	49851	89.3868	49773	89.2469	-78	-0.13986
B1U32222	30624	26463	86.4126	28038	91.5556	1575	5.14303
BCP1	4877	4509	92.4544	4509	92.4544	0	0
BHU24159	32355	30009	92.7492	30123	93.1015	114	0.352341
BX571876	73623	69426	94.2993	69183	93.9693	-243	-0.33006
C2PVCG	22172	20220	91.1961	19725	88.9636	-495	-2.23255
CAJCJZ010000002	85454	77853	91.1052	76968	90.0695	-885	-1.03564
CP000622	37446	34662	92.5653	33489	89.4328	-1173	-3.13251
CP000623	35741	32160	89.9807	31224	87.3619	-936	-2.61884
CP000624	36690	32802	89.4031	32508	88.6018	-294	-0.801308
CP000625	48674	40503	83.2128	40890	84.0079	387	0.795086
CP000917	111382	92823	83.3375	89679	80.5148	-3144	-2.82272
CP025874	31194	25653	82.237	25416	81.4772	-237	-0.759761
CP025900	39179	33852	86.4034	33645	85.8751	-207	-0.528344
CP025901	33041	27957	84.6131	27714	83.8776	-243	-0.73545
CP025923	37583	31887	84.8442	31917	84.924	30	0.0798233
DQ003260	41941	36969	88.1453	38067	90.7632	1098	2.61796
DQ003638	137619	121146	88.03	117585	85.4424	-3561	-2.58758
DQ003639	42653	39351	92.2585	38748	90.8447	-603	-1.41373
DQ004855	131384	116535	88.698	112578	85.6862	-3957	-3.01178
DQ029335	39503	35586	90.0843	35679	90.3197	93	0.235425
DQ054536	28538	25182	88.2402	25308	88.6818	126	0.441517
DQ087285	37639	33612	89.301	33783	89.7553	171	0.454316
DQ114220	30505	27273	89.405	27324	89.5722	51	0.167186
DQ121662	46072	41307	89.6575	40554	88.0231	-753	-1.6344
DQ123818	17171	15624	90.9906	15624	90.9906	0	0
DQ126339	39104	35553	90.9191	34887	89.2159	-666	-1.70315
DQ149023	177300	170268	96.0338	168552	95.066	-1716	-0.967851
DQ163913	42999	38973	90.637	38364	89.2207	-609	-1.41631
DQ163914	43365	40554	93.5178	40653	93.7461	99	0.228295
DQ163915	49639	46614	93.906	45249	91.1561	-1365	-2.74985
DQ163916	59446	56628	95.2596	54534	91.737	-2094	-3.52252
DQ163917	66015	61137	92.6108	59043	89.4388	-2094	-3.17201
DQ227763	30510	27192	89.1249	26319	86.2635	-873	-2.86136
DQ289555	40867	36792	90.0286	35433	86.7032	-1359	-3.32542
DQ340064	34683	31515	90.8658	29622	85.4078	-1893	-5.45801
DQ398041	74483	68403	91.8371	61536	82.6175	-6867	-9.21955
DQ398042	42289	39903	94.3579	39180	92.6482	-723	-1.70966
DQ398043	52047	48279	92.7604	44259	85.0366	-4020	-7.72379
DQ398044	70654	66711	94.4193	62157	87.9738	-4554	-6.44549
DQ398045	56852	50931	89.5852	50850	89.4428	-81	-0.142475
DQ398049	69059	64854	93.911	59172	85.6833	-5682	-8.22775
DQ398050	56692	52230	92.1294	50199	88.5469	-2031	-3.58252
DQ398051	64787	60993	94.1439	57207	88.3001	-3786	-5.84376
DQ398052	78296	67119	85.7247	63444	81.031	-3675	-4.69373
DQ426904	34525	30336	87.8668	30777	89.1441	441	1.27734
DQ431235	29739	23811	80.0666	24693	83.0324	882	2.9658
DQ466086	56538	48795	86.3048	46968	83.0733	-1827	-3.23145
DQ490056	26537	24240	91.3442	23529	88.6649	-711	-2.67928
DQ499600	70579	62064	87.9355	60348	85.5042	-1716	-2.43132
DQ517338	43864	40983	93.432	40788	92.9874	-195	-0.444556
DQ529280	161475	147414	91.2922	145971	90.3985	-1443	-0.893637
DQ530359	43128	39780	92.2371	39198	90.8876	-582	-1.34947
DQ530360	43145	40941	94.8916	40407	93.654	-534	-1.23769
DQ530361	44061	37992	86.2259	37503	85.1161	-489	-1.10983
DQ530362	43189	40434	93.6211	39387	91.1968	-1047	-2.42423
DQ535032	79232	73005	92.1408	73632	92.9321	627	0.791347
DQ631426	36415	34239	94.0244	33948	93.2253	-291	-0.799121
DQ674738	33985	30756	90.4987	29958	88.1507	-798	-2.34809
DQ777876	44520	41208	92.5606	40107	90.0876	-1101	-2.47305
DQ831957	43420	41055	94.5532	38364	88.3556	-2691	-6.1976
DQ832317	137947	121953	88.4057	119475	86.6093	-2478	-1.79634
DQ834250	44041	40545	92.0619	39069	88.7105	-1476	-3.35142
DQ840344	35055	31560	90.03	31506	89.8759	-54	-0.154044
DQ873690	36409	34368	94.3942	34755	95.4572	387	1.06292
DQ875742	40938	38394	93.7857	37608	91.8657	-786	-1.91998
DQ904452	165890	156792	94.5156	156357	94.2534	-435	-0.262222
DQ908929	42140	39336	93.346	38559	91.5021	-777	-1.84385
EF056009	70153	66360	94.5932	65748	93.7209	-612	-0.872379
EF057797	38197	33618	88.0121	34020	89.0646	402	1.05244
EF153632	72415	66363	91.6426	64968	89.7162	-1395	-1.9264
EF160123	45445	41505	91.3302	41052	90.3334	-453	-0.996809
EF177456	42572	38778	91.088	38583	90.63	-195	-0.458048
EF372997	46214	40755	88.1876	42957	92.9524	2202	4.76479
EF437941	164270	152955	93.1119	152940	93.1028	-15	-0.00913131
EF460875	52975	46440	87.664	45786	86.4294	-654	-1.23454
EF462197	42232	38907	92.1268	37950	89.8608	-957	-2.26605
EF462198	47785	44277	92.6588	43443	90.9135	-834	-1.74532
EF469154	170523	161628	94.7837	160983	94.4054	-645	-0.378248
EF529515	35543	32556	91.5961	32766	92.1869	210	0.590834
EF536069	58692	53457	91.0806	52359	89.2098	-1098	-1.87078
EF537008	43249	40311	93.2068	39945	92.3605	-366	-0.846262
EF579802	46365	40920	88.2562	40083	86.451	-837	-1.80524
EF602154	47382	43857	92.5605	43251	91.2815	-606	-1.27897
EU056923	42954	40950	95.3345	39705	92.4361	-1245	-2.89845
EU078592	42925	36459	84.9365	35892	83.6156	-567	-1.32091
EU081845	55597	52023	93.5716	51318	92.3035	-705	-1.26805
EU100883	84201	80010	95.0226	74970	89.0369	-5040	-5.98568
EU100884	83319	78171	93.8213	76188	91.4413	-1983	-2.38001
EU136189	17938	16734	93.288	16734	93.288	0	0
EU203571	53746	51387	95.6108	48618	90.4588	-2769	-5.15201
EU221285	29305	26505	90.4453	25428	86.7702	-1077	-3.67514
EU236438	42961	39525	92.002	39114	91.0454	-411	-0.956682
EU246945	39989	36309	90.7975	36933	92.3579	624	1.56043
EU272036	36632	34698	94.7205	34548	94.311	-150	-0.409478
EU272037	36885	34290	92.9646	33123	89.8007	-1167	-3.16389
EU311208	63395	55209	87.0873	53187	83.8978	-2022	-3.18953
EU330206	77554	70056	90.3319	67845	87.481	-2211	-2.85092
EU340421	31841	29952	94.0674	29994	94.1993	42	0.131905
EU399241	39245	34224	87.206	34278	87.3436	54	0.137597
EU418428	145542	129126	88.7208	127794	87.8056	-1332	-0.9152
EU547803	38815	34704	89.4087	34692	89.3778	-12	-0.0309159
EU622808	18753	17562	93.649	17562	93.649	0	0
EU652770	38457	34497	89.7028	33900	88.1504	-597	-1.55238
EU710883	84576	74859	88.5109	74568	88.1669	-291	-0.344069
EU716414	65764	59985	91.2125	58980	89.6843	-1005	-1.52819
EU717894	44080	38760	87.931	36264	82.2686	-2496	-5.66243
EU719189	50930	45969	90.2592	45345	89.034	-624	-1.22521
EU734170	38677	33939	87.7498	34161	88.3238	222	0.573985
EU734171	39816	35796	89.9036	35241	88.5096	-555	-1.39391
EU734172	39252	35118	89.4681	34305	87.3968	-813	-2.07123
EU734173	41181	37227	90.3985	36645	88.9852	-582	-1.41327
EU734174	38841	34929	89.9282	34938	89.9513	9	0.0231714
EU744248	53572	49299	92.0238	44235	82.5711	-5064	-9.4527
EU744249	51478	47073	91.4429	43203	83.9252	-3870	-7.51777
EU744250	52892	48570	91.8286	46620	88.1419	-1950	-3.68676
EU744251	50968	47169	92.5463	43179	84.7179	-3990	-7.82844
EU770221	69904	66405	94.9946	61227	87.5873	-5178	-7.4073
EU770222	70110	62637	89.341	59178	84.4074	-3459	-4.93368
EU771092	19282	17784	92.2311	17784	92.2311	0	0
EU794049	39867	34710	87.0645	34965	87.7041	255	0.639627
EU816588	76312	69648	91.2674	63420	83.1062	-6228	-8.16123
EU816590	58037	52473	90.413	48483	83.5381	-3990	-6.87492
EU816591	75811	69666	91.8943	61575	81.2217	-8091	-10.6726
EU826466	164602	152742	92.7947	141522	85.9783	-11220	-6.81644
EU826470	49487	44862	90.6541	42441	85.7619	-2421	-4.89219
EU861004	42526	40353	94.8902	39492	92.8655	-861	-2.02464
EU861005	45344	42165	92.9891	41100	90.6404	-1065	-2.34871
EU863408	166418	156075	93.7849	155754	93.592	-321	-0.192888
EU863409	171451	162912	95.0196	162201	94.6049	-711	-0.414696
EU874396	53104	45435	85.5585	43203	81.3555	-2232	-4.20307
EU876853	47453	45153	95.1531	43860	92.4283	-1293	-2.7248
EU877232	88487	77802	87.9248	76995	87.0128	-807	-0.911998
EU887664	37456	34476	92.044	33144	88.4878	-1332	-3.55617
FJ168659	47057	45384	96.4447	40860	86.8309	-4524	-9.61387
FJ174690	58471	54621	93.4155	50562	86.4736	-4059	-6.9419
FJ174691	68952	62607	90.7979	60396	87.5914	-2211	-3.20658
FJ174692	58554	53490	91.3516	50955	87.0222	-2535	-4.32934
FJ174693	58578	53397	91.1554	48525	82.8383	-4872	-8.31712
FJ184280	54896	47145	85.8806	47016	85.6456	-129	-0.23499
FJ188381	62147	52182	83.9654	51948	83.5889	-234	-0.376527
FJ194439	39472	35622	90.2463	35790	90.6719	168	0.425618
FJ226752	35525	32361	91.0936	32034	90.1731	-327	-0.920479
FJ230960	132562	117030	88.2832	115626	87.2241	-1404	-1.05913
FJ236310	34882	31677	90.8119	31506	90.3217	-171	-0.490224
FJ373894	158006	145824	92.2902	144732	91.5991	-1092	-0.691113
FJ409640	38497	34974	90.8486	34542	89.7265	-432	-1.12217
FJ429185	60074	55008	91.5671	54441	90.6232	-567	-0.943836
FJ591094	73325	68694	93.6843	68007	92.7474	-687	-0.936925
FJ706171	29074	21825	75.0671	25956	89.2756	4131	14.2086
FJ706172	29017	23517	81.0456	25824	88.9961	2307	7.95051
FJ713816	44492	40788	91.6749	39987	89.8746	-801	-1.80032
FJ750948	44899	40671	90.5833	40242	89.6278	-429	-0.955478
FJ822135	142111	128436	90.3772	121695	85.6338	-6741	-4.74348
FJ839692	165429	155997	94.2985	155307	93.8814	-690	-0.417097
FJ839693	168394	158961	94.3983	157809	93.7141	-1152	-0.68411
FJ848881	28144	25311	89.9339	24687	87.7167	-624	-2.21717
FJ848882	32182	29568	91.8774	29133	90.5258	-435	-1.35169
FJ848883	29459	26448	89.779	26604	90.3086	156	0.52955
FJ848884	28643	25512	89.0689	25596	89.3621	84	0.293265
FJ896200	43931	41352	94.1294	39597	90.1345	-1755	-3.9949
FJ937737	62715	58461	93.2169	57384	91.4996	-1077	-1.71729
FM180578	57248	48069	83.9663	47658	83.2483	-411	-0.717929
FM201281	64427	59019	91.606	57597	89.3989	-1422	-2.20715
FM201282	66530	59679	89.7024	59406	89.292	-273	-0.410341
FM207411	194454	184917	95.0955	183381	94.3056	-1536	-0.789904
FM887021	66390	60990	91.8662	60960	91.8211	-30	-0.0451875
FM897211	66235	60774	91.7551	60414	91.2116	-360	-0.543519
FN263372	43152	39657	91.9007	39780	92.1858	123	0.285039
FN297812	42612	38634	90.6646	38742	90.9181	108	0.25345
FN422398	74901	70110	93.6036	70368	93.948	258	0.344455
FN422399	72544	68235	94.0602	66381	91.5045	-1854	-2.55569
FN594518	43144	40599	94.1011	40152	93.0651	-447	-1.03607
FN667788	177534	158049	89.0246	154029	86.7603	-4020	-2.26435
FN667789	175720	158148	90	153948	87.6098	-4200	-2.39017
FO818745	115154	102987	89.4341	100851	87.5792	-2136	-1.85491
FQ312032	157061	144681	92.1177	142650	90.8246	-2031	-1.29313
FR667955	38368	32724	85.2898	33225	86.5956	501	1.30578
FR687252	44546	39201	88.0012	39459	88.5803	258	0.579177
FR719956	74704	69045	92.4248	69303	92.7701	258	0.345363
FR751545	43032	38280	88.9571	37341	86.775	-939	-2.1821
FR775895	148612	133779	90.019	129072	86.8517	-4707	-3.16731
FR823298	39562	34680	87.6599	35757	90.3822	1077	2.72231
FR823450	132454	124572	94.0493	123816	93.4785	-756	-0.570764
FR852584	138339	124311	89.8597	122370	88.4566	-1941	-1.40308
GQ241246	58652	52011	88.6773	49491	84.3808	-2520	-4.29653
GQ303263	51376	47187	91.8464	43947	85.5399	-3240	-6.30645
GQ303265	74491	67530	90.6552	60933	81.7991	-6597	-8.8561
GQ357915	157486	147735	93.8083	145221	92.212	-2514	-1.59633
GQ398772	40761	37263	91.4183	37083	90.9767	-180	-0.441599
GQ403788	36892	34575	93.7195	34581	93.7358	6	0.0162637
GQ413937	41119	37575	91.3811	37227	90.5348	-348	-0.846324
GQ413938	43809	39834	90.9265	38865	88.7146	-969	-2.21187
GQ451696	29508	26754	90.6669	27417	92.9138	663	2.24685
GQ468526	39270	35256	89.7785	35040	89.2284	-216	-0.550038
GQ478081	38764	35436	91.4147	35688	92.0648	252	0.650088
GQ478084	36270	33108	91.2821	31377	86.5095	-1731	-4.77254
GQ478086	39576	35880	90.661	36522	92.2832	642	1.6222
GQ502199	45169	40911	90.5732	40755	90.2278	-156	-0.34537
GQ981382	170605	160353	93.9908	159792	93.662	-561	-0.32883
GU060500	52141	47313	90.7405	46089	88.393	-1224	-2.34748
GU070616	145964	132027	90.4518	126240	86.4871	-5787	-3.96468
GU071094	174079	167490	96.2149	166647	95.7307	-843	-0.484263
GU071095	190789	181539	95.1517	179586	94.1281	-1953	-1.02364
GU071096	179563	172218	95.9095	170580	94.9973	-1638	-0.912215
GU071097	176184	169164	96.0155	165819	94.1169	-3345	-1.89858
GU071098	232878	224121	96.2397	221229	94.9978	-2892	-1.24185
GU071100	47055	45591	96.8887	45006	95.6455	-585	-1.24323
GU071101	181044	174870	96.5898	172377	95.2128	-2493	-1.37701
GU071102	47741	45696	95.7165	44190	92.5619	-1506	-3.15452
GU071103	182180	173181	95.0604	173016	94.9698	-165	-0.0905698
GU071104	47536	45369	95.4413	45264	95.2205	-105	-0.220885
GU071105	191195	183390	95.9178	181533	94.9465	-1857	-0.97126
GU071106	175230	168855	96.3619	165255	94.3075	-3600	-2.05444
GU071107	45890	42816	93.3014	41601	90.6537	-1215	-2.64764
GU071108	174285	166536	95.5538	163722	93.9392	-2814	-1.6146
GU075905	183806	176793	96.1846	174957	95.1857	-1836	-0.998879
GU196277	43587	40695	93.365	39279	90.1163	-1416	-3.24868
GU196278	41632	38889	93.4113	38394	92.2223	-495	-1.18899
GU196279	42292	39771	94.0391	39411	93.1878	-360	-0.851225
GU196280	42765	38589	90.235	37665	88.0744	-924	-2.16065
GU229986	56505	47496	84.0563	46581	82.437	-915	-1.61933
GU247132	53137	48222	90.7503	44937	84.5682	-3285	-6.18213
GU295964	174436	166698	95.564	165777	95.036	-921	-0.527987
GU296433	135041	126777	93.8804	125208	92.7185	-1569	-1.16187
GU323318	165540	158493	95.743	154695	93.4487	-3798	-2.29431
GU396103	222006	205266	92.4597	199482	89.8543	-5784	-2.60533
GU459069	235229	214926	91.3688	214431	91.1584	-495	-0.210433
GU477322	41207	38748	94.0326	37875	91.914	-873	-2.11857
GU580941	76797	70692	92.0505	67317	87.6558	-3375	-4.3947
GU580942	78064	73329	93.9345	69264	88.7272	-4065	-5.20727
GU583987	40973	38058	92.8856	36840	89.9129	-1218	-2.97269
GU595417	43931	40215	91.5413	39885	90.7901	-330	-0.751178
GU815091	66275	60882	91.8627	59928	90.4232	-954	-1.43946
GU903191	41666	38424	92.2191	38514	92.4351	90	0.216003
GU911303	37236	32004	85.9491	31974	85.8685	-30	-0.0805672
GU911304	40555	35940	88.6204	36195	89.2492	255	0.628776
GU911519	164093	152187	92.7444	152580	92.9839	393	0.239498
GU967410	48211	43383	89.9857	43347	89.911	-36	-0.0746718
GU988610	93017	82845	89.0644	78459	84.3491	-4386	-4.71527
HE584812	36814	34956	94.953	34524	93.7795	-432	-1.17347
HE600015	152427	140832	92.3931	138915	91.1354	-1917	-1.25765
HE611333	46271	42645	92.1636	41451	89.5831	-1194	-2.58045
HE614282	42932	37728	87.8785	37851	88.165	123	0.2865
HE775250	42391	38802	91.5336	38214	90.1465	-588	-1.38709
HE806280	46387	42378	91.3575	41313	89.0616	-1065	-2.2959
HE815464	182833	158373	86.6217	153231	83.8093	-5142	-2.8124
HE956707	42085	39129	92.9761	38478	91.4293	-651	-1.54687
HE956708	122696	102519	83.5553	101328	82.5846	-1191	-0.970692
HE956709	168809	158943	94.1555	157551	93.3309	-1392	-0.824601
HE956710	42406	39507	93.1637	39420	92.9585	-87	-0.20516
HE956711	167063	157461	94.2525	157590	94.3297	129	0.0772164
HE962497	58305	50784	87.1006	51099	87.6409	315	0.540262
HE978309	163424	153027	93.638	152265	93.1717	-762	-0.466272
HE983845	92777	82542	88.9682	82407	88.8227	-135	-0.14551
HF937074	17602	16548	94.012	16548	94.012	0	0
HG518155	45696	40773	89.2266	39633	86.7319	-1140	-2.49475
HG531805	54279	47970	88.3767	46029	84.8008	-1941	-3.57597
HG793132	42409	39297	92.6619	37251	87.8375	-2046	-4.82445
HG796225	33596	29136	86.7246	27327	81.34	-1809	-5.38457
HG798901	32000	28209	88.1531	26232	81.975	-1977	-6.17813
HG803181	33828	30492	90.1383	30063	88.8702	-429	-1.26818
HG813241	38966	35355	90.7329	34020	87.3069	-1335	-3.42606
HG818823	39207	34860	88.9127	35241	89.8845	381	0.971765
HG818824	39651	35778	90.2323	35613	89.8161	-165	-0.416131
HG962375	72028	67632	93.8968	67032	93.0638	-600	-0.833009
HG962376	43056	40464	93.9799	39603	91.9802	-861	-1.99972
HM004124	169947	157623	92.7483	156657	92.1799	-966	-0.568413
HM029250	114768	99687	86.8596	97050	84.5619	-2637	-2.29768
HM035024	50661	45891	90.5845	45729	90.2647	-162	-0.319773
HM035025	165919	156783	94.4937	156615	94.3924	-168	-0.101254
HM071924	172253	162441	94.3037	162783	94.5023	342	0.198545
HM072038	39318	35640	90.6455	35142	89.3789	-498	-1.2666
HM134276	176788	169176	95.6943	167949	95.0002	-1227	-0.694052
HM144387	156897	145296	92.606	144105	91.8469	-1191	-0.759097
HM151342	62668	57951	92.473	56502	90.1608	-1449	-2.31218
HM152763	73453	64254	87.4763	58851	80.1206	-5403	-7.35572
HM152764	59598	55404	92.9629	49356	82.8149	-6048	-10.148
HM152767	59798	55476	92.7723	49161	82.2118	-6315	-10.5606
HM173637	36661	33159	90.4476	32841	89.5802	-318	-0.867407
HM242243	127065	109698	86.3322	108204	85.1564	-1494	-1.17578
HM368260	45159	41925	92.8386	41382	91.6362	-543	-1.20242
HM452125	163875	146439	89.3602	145143	88.5693	-1296	-0.790847
HM452126	225268	207024	91.9012	203922	90.5242	-3102	-1.37703
HM461982	32317	28068	86.8521	29100	90.0455	1032	3.19337
HM480846	40940	36294	88.6517	35181	85.9331	-1113	-2.71861
HM559717	41824	39981	95.5934	39240	93.8217	-741	-1.77171
HM563683	169285	160308	94.6971	157434	92.9994	-2874	-1.69773
HM568888	41090	35928	87.4373	34920	84.9842	-1008	-2.45315
HM596271	38709	34548	89.2506	32241	83.2907	-2307	-5.95985
HM624080	34553	33198	96.0785	32514	94.0989	-684	-1.97957
HM640230	16748	14988	89.4913	14988	89.4913	0	0
HM755814	48491	44157	91.0623	42438	87.5173	-1719	-3.54499
HM770079	34117	29775	87.2732	30417	89.155	642	1.88176
HM997020	166452	157359	94.5372	156744	94.1677	-615	-0.369476
HQ110083	28765	26244	91.2359	26766	93.0506	522	1.81471
HQ110084	29564	25392	85.8882	23616	79.8809	-1776	-6.00731
HQ127381	41882	37557	89.6734	36633	87.4672	-924	-2.2062
HQ141410	42606	38346	90.0014	37515	88.051	-831	-1.95043
HQ163896	127188	113199	89.0013	111696	87.8196	-1503	-1.18172
HQ186308	41526	38235	92.0748	39003	93.9243	768	1.84944
HQ225832	49219	45633	92.7142	41574	84.4674	-4059	-8.24682
HQ259103	157950	146040	92.4596	144579	91.5347	-1461	-0.924976
HQ259105	72917	67785	92.9619	67380	92.4064	-405	-0.555426
HQ316583	182801	176295	96.4409	172395	94.3075	-3900	-2.13347
HQ316584	46997	44082	93.7975	42693	90.842	-1389	-2.95551
HQ317292	175430	168969	96.317	165216	94.1777	-3753	-2.13931
HQ317383	171797	163263	95.0325	161862	94.217	-1401	-0.815497
HQ317387	74485	66960	89.8973	66663	89.4986	-297	-0.398738
HQ317388	44892	41589	92.6423	40062	89.2408	-1527	-3.4015
HQ317389	45728	43575	95.2917	43185	94.4389	-390	-0.852869
HQ317390	104936	95556	91.0612	94467	90.0234	-1089	-1.03778
HQ317393	247511	228246	92.2165	226860	91.6565	-1386	-0.559975
HQ331142	160221	151230	94.3884	148563	92.7238	-2667	-1.66458
HQ332137	46198	43050	93.1859	42849	92.7508	-201	-0.435084
HQ332140	44945	40671	90.4906	39291	87.4202	-1380	-3.07042
HQ333270	38616	34149	88.4323	33867	87.702	-282	-0.730267
HQ337021	179063	171537	95.797	171600	95.8322	63	0.0351831
HQ337022	47325	45912	97.0143	45699	96.5642	-213	-0.450079
HQ403646	45530	41028	90.112	40341	88.6031	-687	-1.5089
HQ406778	118351	100818	85.1856	99783	84.3111	-1035	-0.874517
HQ632859	56958	52905	92.8842	51510	90.4351	-1395	-2.44917
HQ633071	208007	190950	91.7998	187923	90.3446	-3027	-1.45524
HQ634174	180977	174729	96.5476	171498	94.7623	-3231	-1.78531
HQ634175	177211	170946	96.4647	167115	94.3028	-3831	-2.16183
HQ634177	198013	189399	95.6498	187116	94.4968	-2283	-1.15295
HQ634178	171407	164988	96.2551	162924	95.051	-2064	-1.20415
HQ634189	178807	171786	96.0734	169995	95.0718	-1791	-1.00164
HQ634192	79114	70140	88.6569	69270	87.5572	-870	-1.09968
HQ634194	76705	73038	95.2193	71214	92.8414	-1824	-2.37794
HQ641340	39162	34890	89.0915	34803	88.8693	-87	-0.222154
HQ641345	49675	45630	91.8571	44826	90.2386	-804	-1.61852
HQ641380	59080	56205	95.1337	55953	94.7072	-252	-0.42654
HQ665011	108853	94272	86.6049	91863	84.3918	-2409	-2.21308
HQ698922	166687	156564	93.9269	155319	93.18	-1245	-0.746909
HQ711985	54024	48357	89.5102	46344	85.7841	-2013	-3.72612
HQ728263	84694	74289	87.7146	74301	87.7288	12	0.0141687
HQ728264	56621	49860	88.0592	48441	85.5531	-1419	-2.50614
HQ728265	39282	34818	88.636	35487	90.3391	669	1.70307
HQ728266	74669	70518	94.4408	68346	91.532	-2172	-2.90884
HQ728524	59230	54678	92.3147	51609	87.1332	-3069	-5.1815
HQ829472	168066	158889	94.5396	157284	93.5847	-1605	-0.954982
HQ832595	91715	82632	90.0965	78480	85.5694	-4152	-4.52707
HQ918180	174413	166437	95.4269	166227	95.3065	-210	-0.120404
JF501022	49797	45015	90.397	44370	89.1018	-645	-1.29526
JF704092	153401	138720	90.4297	127650	83.2133	-11070	-7.21638
JF704093	51308	47343	92.2722	42987	83.7823	-4356	-8.4899
JF704094	70428	66684	94.6839	61764	87.6981	-4920	-6.98586
JF704097	52213	47919	91.776	42726	81.8302	-5193	-9.9458
JF704098	50877	45759	89.9404	43452	85.406	-2307	-4.53447
JF704100	65100	60078	92.2857	57027	87.5991	-3051	-4.68664
JF704101	50864	46368	91.1607	44019	86.5425	-2349	-4.6182
JF704104	71092	66870	94.0612	63141	88.8159	-3729	-5.24532
JF704105	59646	54861	91.9777	49344	82.7281	-5517	-9.24957
JF704106	60835	57186	94.0018	51369	84.4399	-5817	-9.56193
JF704107	51578	45738	88.6773	43173	83.7043	-2565	-4.97305
JF704108	74914	64719	86.3911	59049	78.8224	-5670	-7.56868
JF704110	51339	47586	92.6898	44730	87.1267	-2856	-5.56302
JF704111	47780	44193	92.4927	39558	82.792	-4635	-9.70071
JF704112	71547	65655	91.7649	64245	89.7941	-1410	-1.97073
JF704115	58714	52563	89.5238	49812	84.8384	-2751	-4.68542
JF704117	56719	51192	90.2555	49506	87.2829	-1686	-2.97255
JF712866	39422	34539	87.6135	37026	93.9222	2487	6.30866
JF731128	58619	51165	87.284	52413	89.413	1248	2.129
JF744988	75960	66975	88.1714	60081	79.0956	-6894	-9.07583
JF770475	47180	41667	88.315	41826	88.652	159	0.337007
JF912400	49116	44223	90.0379	42228	85.9761	-1995	-4.06181
JF923796	65839	60978	92.6168	55368	84.0961	-5610	-8.52079
JF923797	65766	60492	91.9807	57264	87.0723	-3228	-4.90831
JF937090	111688	102612	91.8738	93555	83.7646	-9057	-8.1092
JF937091	74997	68355	91.1436	60363	80.4872	-7992	-10.6564
JF937093	58899	54204	92.0287	51417	87.2969	-2787	-4.73183
JF937094	51889	46605	89.8167	43953	84.7058	-2652	-5.11091
JF937098	55600	50082	90.0755	47652	85.705	-2430	-4.3705
JF937099	52169	47082	90.249	43761	83.8831	-3321	-6.36585
JF937100	50486	45711	90.5419	43224	85.6158	-2487	-4.92612
JF937101	109086	99114	90.8586	89526	82.0692	-9588	-8.7894
JF937102	57278	51999	90.7835	49044	85.6245	-2955	-5.15905
JF937103	51426	47625	92.6088	45138	87.7727	-2487	-4.83608
JF937104	61147	56394	92.2269	50775	83.0376	-5619	-9.18933
JF937105	83724	70989	84.7893	66540	79.4754	-4449	-5.31389
JF937106	75973	69837	91.9234	63942	84.1641	-5895	-7.75934
JF937108	52298	47814	91.4261	46047	88.0473	-1767	-3.37871
JF937110	51381	46827	91.1368	44352	86.3198	-2475	-4.81696
JF939047	42832	39642	92.5523	39402	91.992	-240	-0.560329
JF946695	52474	47772	91.0394	42675	81.326	-5097	-9.71338
JF957057	53171	48003	90.2804	45879	86.2858	-2124	-3.99466
JF957058	50364	46821	92.9652	41316	82.0348	-5505	-10.9304
JF957059	109270	99036	90.6342	92004	84.1988	-7032	-6.43544
JF957060	53278	50259	94.3335	46305	86.912	-3954	-7.42145
JF966203	153962	142092	92.2903	139446	90.5717	-2646	-1.71861
JF974294	47624	43740	91.8444	42030	88.2538	-1710	-3.59063
JF974296	76802	70602	91.9273	71319	92.8609	717	0.933569
JN006061	75933	69753	91.8612	64041	84.3388	-5712	-7.52242
JN006064	69118	64086	92.7197	59595	86.2221	-4491	-6.49758
JN020140	50988	46449	91.0979	44394	87.0675	-2055	-4.03036
JN020141	59315	55233	93.1181	53145	89.5979	-2088	-3.52019
JN020142	57701	53262	92.3069	50424	87.3884	-2838	-4.91846
JN020143	59794	53100	88.8049	52341	87.5355	-759	-1.26936
JN022534	49981	45624	91.2827	44415	88.8638	-1209	-2.41892
JN035618	74431	69306	93.1144	65070	87.4233	-4236	-5.69118
JN049605	51702	46104	89.1726	41226	79.7377	-4878	-9.43484
JN051154	38013	34407	90.5138	35181	92.5499	774	2.03615
JN083852	51083	46515	91.0577	41982	82.1839	-4533	-8.87379
JN116826	48072	43365	90.2084	39345	81.846	-4020	-8.36246
JN116827	46586	41883	89.9047	38136	81.8615	-3747	-8.04319
JN126049	157785	145851	92.4365	144783	91.7597	-1068	-0.67687
JN132397	132662	124059	93.5151	122670	92.4681	-1389	-1.04702
JN153085	51421	46734	90.885	43353	84.3099	-3381	-6.57513
JN153086	53597	48321	90.1562	46248	86.2884	-2073	-3.86775
JN185608	59749	55497	92.8836	48525	81.2147	-6972	-11.6688
JN191664	41992	35946	85.602	35442	84.4018	-504	-1.20023
JN192400	43581	41010	94.1006	39021	89.5367	-1989	-4.56392
JN192401	42123	39708	94.2668	39189	93.0347	-519	-1.23211
JN192463	68720	64308	93.5797	59496	86.5774	-4812	-7.00233
JN201525	106327	95379	89.7035	86460	81.3152	-8919	-8.38827
JN202312	166499	156831	94.1934	157287	94.4672	456	0.273876
JN204348	155286	140634	90.5645	130302	83.911	-10332	-6.65353
JN225449	87603	76497	87.3224	76674	87.5244	177	0.202048
JN243855	62991	56829	90.2177	51945	82.4642	-4884	-7.75349
JN254800	66116	59874	90.559	59961	90.6906	87	0.131587
JN256079	43036	41574	96.6028	39951	92.8316	-1623	-3.77126
JN371768	176043	168567	95.7533	164280	93.3181	-4287	-2.4352
JN371769	172879	159429	92.22	155469	89.9294	-3960	-2.29062
JN377894	160646	147330	91.711	145725	90.7119	-1605	-0.999091
JN377895	161978	147876	91.2939	147132	90.8346	-744	-0.459322
JN391180	38684	34983	90.4327	35208	91.0144	225	0.581636
JN398368	57387	51750	90.1772	51306	89.4035	-444	-0.773694
JN398369	50844	46815	92.0758	42789	84.1574	-4026	-7.91834
JN408459	50965	46110	90.4739	42825	84.0283	-3285	-6.4456
JN408460	53169	48123	90.5095	43653	82.1024	-4470	-8.40715
JN408461	53526	49164	91.8507	45999	85.9377	-3165	-5.91301
JN412588	157568	141744	89.9574	133587	84.7805	-8157	-5.17681
JN412589	70506	66537	94.3707	64017	90.7965	-2520	-3.57416
JN412590	76174	68448	89.8574	62277	81.7562	-6171	-8.10119
JN412591	48984	46749	95.4373	42885	87.549	-3864	-7.88829
JN412593	41650	39315	94.3938	38055	91.3685	-1260	-3.02521
JN542517	54411	49485	90.9467	47556	87.4014	-1929	-3.54524
JN564907	58065	53721	92.5187	53229	91.6714	-492	-0.847326
JN572061	45580	43779	96.0487	37788	82.9048	-5991	-13.1439
JN572689	53142	48435	91.1426	45561	85.7344	-2874	-5.40815
JN593240	157304	144804	92.0536	143892	91.4738	-912	-0.579769
JN624851	42594	39708	93.2244	38022	89.2661	-1686	-3.9583
JN638751	497513	434634	87.3613	419925	84.4048	-14709	-2.95651
JN641803	240413	224757	93.4879	222114	92.3885	-2643	-1.09936
JN651747	41572	38058	91.5472	37929	91.2369	-129	-0.310305
JN654439	158305	145926	92.1803	144330	91.1721	-1596	-1.00818
JN662425	61847	58062	93.8801	57264	92.5898	-798	-1.29028
JN672684	51543	46590	90.3905	46485	90.1868	-105	-0.203713
JN680858	69279	61983	89.4687	54942	79.3054	-7041	-10.1633
JN687951	52481	48330	92.0905	43524	82.9329	-4806	-9.1576
JN698992	67949	64614	95.0919	59334	87.3214	-5280	-7.77053
JN698993	71341	66462	93.161	62673	87.8499	-3789	-5.31111
JN698994	60588	56496	93.2462	50586	83.4918	-5910	-9.75441
JN698996	56461	51156	90.6041	48099	85.1898	-3057	-5.41436
JN698997	110569	102513	92.7141	94308	85.2933	-8205	-7.42071
JN698998	53003	48135	90.8156	43467	82.0086	-4668	-8.80705
JN699000	51821	47481	91.625	44127	85.1527	-3354	-6.47228
JN699001	48420	46407	95.8426	42225	87.2057	-4182	-8.63693
JN699003	69409	65865	94.894	59967	86.3966	-5898	-8.49746
JN699005	53177	49209	92.5381	46005	86.513	-3204	-6.02516
JN699007	69864	66735	95.5213	62115	88.9085	-4620	-6.61285
JN699011	69641	65964	94.7201	61623	88.4867	-4341	-6.2334
JN699012	59016	53433	90.5399	51642	87.5051	-1791	-3.03477
JN699015	51813	46593	89.9253	44388	85.6696	-2205	-4.25569
JN699016	52379	47145	90.0074	44157	84.3029	-2988	-5.70458
JN699019	48963	43737	89.3266	40692	83.1077	-3045	-6.21898
JN699627	156646	141417	90.2781	132315	84.4675	-9102	-5.81055
JN699628	80228	68313	85.1486	62292	77.6437	-6021	-7.50486
JN712910	93839	85659	91.2829	84369	89.9082	-1290	-1.37469
JN790865	162596	150273	92.4211	144453	88.8417	-5820	-3.57942
JN797796	162598	150327	92.4532	144492	88.8646	-5835	-3.58861
JN797797	156176	141012	90.2904	138312	88.5616	-2700	-1.72882
JN797798	154371	139461	90.3415	136854	88.6527	-2607	-1.68879
JN800508	18919	17721	93.6677	17721	93.6677	0	0
JN808773	37374	34671	92.7677	34701	92.848	30	0.0802697
JN831653	58076	55209	95.0634	50931	87.6972	-4278	-7.36621
JN831654	49228	45369	92.161	41511	84.324	-3858	-7.837
JN859129	55363	49887	90.1089	47310	85.4542	-2577	-4.65473
JN871591	59203	55137	93.1321	54747	92.4734	-390	-0.65875
JN882284	147940	133158	90.0081	127560	86.2241	-5598	-3.78397
JN882285	358663	324357	90.435	320121	89.254	-4236	-1.18105
JN882287	178193	170835	95.8708	170010	95.4078	-825	-0.462981
JN882298	42608	40347	94.6935	39720	93.2219	-627	-1.47155
JN939331	41148	37344	90.7553	37728	91.6885	384	0.933217
JN939332	38253	34035	88.9734	34158	89.295	123	0.321543
JN984867	44077	39915	90.5574	38808	88.0459	-1107	-2.51151
JN986844	43731	39429	90.1626	39042	89.2776	-387	-0.884956
JN986845	46054	41259	89.5883	41394	89.8814	135	0.293134
JN986846	167396	157353	94.0005	156483	93.4807	-870	-0.519726
JN991020	40058	35814	89.4054	35490	88.5965	-324	-0.808827
JQ007353	43221	39267	90.8517	37725	87.284	-1542	-3.56771
JQ011318	60523	52164	86.1887	53286	88.0426	1122	1.85384
JQ015307	142349	127041	89.2461	122877	86.3209	-4164	-2.9252
JQ031132	136947	123387	90.0984	119388	87.1783	-3999	-2.92011
JQ062992	44401	36573	82.3698	35172	79.2144	-1401	-3.15533
JQ067084	57899	54354	93.8773	54261	93.7166	-93	-0.160625
JQ067087	59878	55503	92.6935	54537	91.0802	-966	-1.61328
JQ067089	55108	51426	93.3186	50016	90.76	-1410	-2.55861
JQ067093	58637	54027	92.1381	53616	91.4371	-411	-0.700923
JQ086369	41468	36933	89.0639	37302	89.9537	369	0.889843
JQ086370	40710	35331	86.787	37908	93.1172	2577	6.33014
JQ086372	39026	33111	84.8434	34746	89.033	1635	4.18951
JQ086373	38964	33681	86.4413	35205	90.3526	1524	3.9113
JQ086374	40155	36399	90.6462	36120	89.9514	-279	-0.694808
JQ086375	43741	39777	90.9376	39894	91.205	117	0.267484
JQ086376	47090	39666	84.2344	40632	86.2858	966	2.05139
JQ086377	41528	36522	87.9455	36300	87.4109	-222	-0.534579
JQ177063	43551	40722	93.5042	40251	92.4227	-471	-1.08149
JQ182726	38759	33651	86.8211	34809	89.8088	1158	2.98769
JQ182727	41567	35751	86.0081	36744	88.397	993	2.38891
JQ182731	37595	32166	85.5592	33510	89.1342	1344	3.57494
JQ182732	39578	34719	87.723	35847	90.573	1128	2.85007
JQ182733	44120	38715	87.7493	38757	87.8445	42	0.0951949
JQ182734	42780	35676	83.3941	36870	86.1851	1194	2.79102
JQ182735	47288	40398	85.4297	40107	84.8143	-291	-0.615378
JQ182736	45805	41400	90.3831	42030	91.7585	630	1.3754
JQ245707	161440	154446	95.6677	151167	93.6366	-3279	-2.0311
JQ267518	43804	40860	93.2792	39948	91.1972	-912	-2.082
JQ300538	61164	55689	91.0487	53205	86.9874	-2484	-4.06121
JQ307387	42844	39168	91.42	38949	90.9089	-219	-0.511157
JQ309827	17972	17223	95.8324	17223	95.8324	0	0
JQ312117	69391	65886	94.9489	64425	92.8435	-1461	-2.10546
JQ340389	111506	99738	89.4463	97920	87.8159	-1818	-1.63041
JQ340774	60364	56595	93.7562	55812	92.4591	-783	-1.29713
JQ347801	57198	49854	87.1604	49122	85.8806	-732	-1.27977
JQ446452	49390	46215	93.5716	45189	91.4942	-1026	-2.07734
JQ512844	51094	46767	91.5313	43251	84.6499	-3516	-6.88143
JQ513383	345809	313071	90.5329	311472	90.0705	-1599	-0.462394
JQ617284	26836	23967	89.3091	24177	90.0917	210	0.782531
JQ619704	41164	38580	93.7227	38439	93.3801	-141	-0.342532
JQ659259	26201	24249	92.5499	24321	92.8247	72	0.274799
JQ684677	50332	44562	88.5361	40578	80.6207	-3984	-7.91544
JQ686190	139806	126663	90.5991	126225	90.2858	-438	-0.313291
JQ691611	151924	137493	90.5012	132390	87.1423	-5103	-3.35892
JQ691612	149273	135819	90.987	131628	88.1794	-4191	-2.80761
JQ692107	76350	69318	90.7898	68742	90.0354	-576	-0.75442
JQ698665	53972	48447	89.7632	46545	86.2392	-1902	-3.52405
JQ729990	18397	16509	89.7375	16509	89.7375	0	0
JQ729991	17972	16233	90.3238	16233	90.3238	0	0
JQ729992	18078	16251	89.8938	16251	89.8938	0	0
JQ740787	32414	28149	86.8421	28395	87.601	246	0.758931
JQ740788	32582	28872	88.6133	29016	89.0553	144	0.441962
JQ740789	32023	28923	90.3195	28719	89.6824	-204	-0.637042
JQ740804	31772	28722	90.4004	28506	89.7205	-216	-0.679844
JQ740813	32384	29349	90.6281	29100	89.8592	-249	-0.768898
JQ797329	133057	117759	88.5027	113961	85.6483	-3798	-2.85442
JQ809650	38889	35916	92.3552	36843	94.7389	927	2.38371
JQ809663	33525	30342	90.5056	28044	83.651	-2298	-6.85459
JQ809702	54470	47991	88.1054	46860	86.029	-1131	-2.07637
JQ823122	35700	32643	91.437	33756	94.5546	1113	3.11765
JQ823123	35652	32493	91.1393	33084	92.797	591	1.65769
JQ837901	44400	40053	90.2095	39852	89.7568	-201	-0.452703
JQ896627	51440	47460	92.2628	43737	85.0253	-3723	-7.23756
JQ957932	45572	41970	92.096	41661	91.418	-309	-0.678048
JQ965700	37714	34386	91.1757	33642	89.2029	-744	-1.97274
JQ965703	38288	34164	89.229	33996	88.7902	-168	-0.43878
JQ973847	41392	38937	94.0689	37626	90.9016	-1311	-3.16728
JX013863	45242	41580	91.9058	41100	90.8448	-480	-1.06096
JX015524	52494	48216	91.8505	44319	84.4268	-3897	-7.42371
JX042579	61567	55878	90.7597	50178	81.5015	-5700	-9.25821
JX080300	145647	129231	88.7289	127899	87.8144	-1332	-0.91454
JX080301	141018	124269	88.1228	123588	87.6399	-681	-0.482917
JX080302	148564	130995	88.1741	130395	87.7703	-600	-0.403866
JX080303	148481	130911	88.1668	130116	87.6314	-795	-0.535422
JX080304	148243	131007	88.3731	128628	86.7683	-2379	-1.6048
JX080305	147590	130278	88.2702	129207	87.5445	-1071	-0.725659
JX094431	158621	143157	90.251	141807	89.3999	-1350	-0.851085
JX094499	59407	54843	92.3174	54405	91.5801	-438	-0.737287
JX094501	42652	40014	93.8151	38766	90.8891	-1248	-2.92601
JX100809	219216	198501	90.5504	184893	84.3428	-13608	-6.20758
JX100810	279967	250794	89.5798	237573	84.8575	-13221	-4.72234
JX100813	215710	194910	90.3574	183348	84.9975	-11562	-5.35997
JX100814	223720	203331	90.8864	191430	85.5668	-11901	-5.3196
JX104231	62952	59049	93.8	57942	92.0416	-1107	-1.75848
JX120799	38275	35232	92.0496	33993	88.8125	-1239	-3.2371
JX121091	58550	52998	90.5175	49572	84.6661	-3426	-5.85141
JX123262	231743	217719	93.9485	216801	93.5523	-918	-0.396128
JX126918	135281	119640	88.4381	115962	85.7194	-3678	-2.71879
JX126919	65132	59535	91.4067	57504	88.2884	-2031	-3.11828
JX126920	64756	58929	91.0016	56883	87.8421	-2046	-3.15955
JX128257	157308	144870	92.0932	143202	91.0329	-1668	-1.06034
JX128258	66854	60468	90.4478	60405	90.3536	-63	-0.0942352
JX128259	166783	157416	94.3837	156756	93.988	-660	-0.395724
JX131330	61167	57888	94.6393	56034	91.6082	-1854	-3.03105
JX145341	48396	42810	88.4577	41925	86.6291	-885	-1.82866
JX145342	31674	27315	86.2379	24312	76.757	-3003	-9.48096
JX173487	40192	37653	93.6828	37104	92.3169	-549	-1.36594
JX174275	46048	42834	93.0203	41601	90.3427	-1233	-2.67764
JX181824	147745	133773	90.5432	127938	86.5938	-5835	-3.94937
JX181825	158099	148797	94.1163	146649	92.7577	-2148	-1.35864
JX181828	157235	144951	92.1875	143193	91.0694	-1758	-1.11807
JX181829	159624	147747	92.5594	146715	91.9129	-1032	-0.646519
JX182369	50255	44391	88.3315	38889	77.3833	-5502	-10.9482
JX182370	51071	45726	89.5342	41223	80.717	-4503	-8.81714
JX182372	40474	35067	86.6408	33264	82.1861	-1803	-4.45471
JX193904	40923	37161	90.8071	36981	90.3673	-180	-0.43985
JX194238	72321	68124	94.1967	65637	90.7579	-2487	-3.43884
JX194239	136326	119538	87.6854	117597	86.2616	-1941	-1.42379
JX195166	122024	102336	83.8655	98262	80.5268	-4074	-3.33869
JX202565	42633	38538	90.3948	38118	89.4096	-420	-0.985152
JX233784	266743	245253	91.9436	242748	91.0044	-2505	-0.939106
JX238501	149844	130497	87.0886	127581	85.1425	-2916	-1.94602
JX262215	29214	23448	80.2629	26250	89.8542	2802	9.59129
JX262216	29729	23244	78.1863	25065	84.3116	1821	6.12533
JX262217	29574	22629	76.5165	24555	83.029	1926	6.51248
JX262218	29371	22932	78.077	25593	87.137	2661	9.05996
JX262219	29202	23415	80.1829	25461	87.1892	2046	7.00637
JX262220	29506	22518	76.3167	24477	82.956	1959	6.63933
JX262221	29505	23103	78.302	25179	85.3381	2076	7.0361
JX262222	29612	22614	76.3677	25107	84.7866	2493	8.41888
JX262223	29348	21003	71.5654	26262	89.4848	5259	17.9194
JX262224	29516	22098	74.8679	26232	88.8738	4134	14.006
JX262225	29516	22362	75.7623	26037	88.2132	3675	12.4509
JX262376	51160	45879	89.6775	41703	81.5149	-4176	-8.16263
JX274646	43305	40368	93.2179	39933	92.2134	-435	-1.0045
JX290549	43827	40179	91.6764	41313	94.2638	1134	2.58745
JX296113	58104	54339	93.5202	53223	91.5995	-1116	-1.92069
JX297445	41546	37773	90.9185	37488	90.2325	-285	-0.685987
JX306041	162327	147036	90.5801	146034	89.9629	-1002	-0.617273
JX307702	51500	46977	91.2175	43050	83.5922	-3927	-7.62524
JX307704	50645	45129	89.1085	41385	81.7159	-3744	-7.39264
JX307705	49186	44427	90.3245	40692	82.7309	-3735	-7.59362
JX316028	243050	228006	93.8103	224253	92.2662	-3753	-1.54413
JX403940	45364	42153	92.9217	41196	90.8121	-957	-2.1096
JX411619	51235	46731	91.2091	43698	85.2894	-3033	-5.91978
JX411620	58866	52935	89.9246	51798	87.9931	-1137	-1.93151
JX415535	69855	64581	92.4501	63693	91.1789	-888	-1.2712
JX415536	77315	68163	88.1627	67029	86.696	-1134	-1.46673
JX421753	38202	33705	88.2284	33999	88.998	294	0.769593
JX442241	67170	60504	90.0759	57156	85.0916	-3348	-4.98437
JX483873	43444	38913	89.5705	39075	89.9434	162	0.372894
JX483874	46486	42519	91.4662	42183	90.7434	-336	-0.722798
JX483876	53018	48318	91.1351	47793	90.1449	-525	-0.99023
JX483879	43619	41724	95.6556	40473	92.7875	-1251	-2.86802
JX483880	45962	42231	91.8824	40584	88.299	-1647	-3.58339
JX486087	38002	34380	90.4689	34671	91.2347	291	0.765749
JX486088	80617	69552	86.2746	68703	85.2215	-849	-1.05313
JX495041	39014	37410	95.8887	36081	92.4822	-1329	-3.40647
JX495043	38232	36315	94.9859	34875	91.2194	-1440	-3.76648
JX501340	42874	40224	93.8191	39846	92.9374	-378	-0.881653
JX536493	169158	160179	94.6919	159954	94.5589	-225	-0.133012
JX556417	41351	38112	92.1671	37134	89.8019	-978	-2.36512
JX556418	78751	71577	90.8903	70179	89.1151	-1398	-1.77522
JX560968	86231	75201	87.2088	73644	85.4032	-1557	-1.80562
JX561091	147737	135309	91.5878	129981	87.9813	-5328	-3.60641
JX564242	31106	27288	87.7258	27450	88.2466	162	0.5208
JX567312	30910	28671	92.7564	28995	93.8046	324	1.0482
JX569801	133572	125391	93.8752	125064	93.6304	-327	-0.244812
JX570702	29140	23598	80.9815	26103	89.5779	2505	8.59643
JX570705	29514	21582	73.1246	25905	87.7719	4323	14.6473
JX570706	29443	23583	80.0971	25434	86.3839	1851	6.28672
JX570710	29467	22476	76.2752	25623	86.9549	3147	10.6797
JX570712	29464	23442	79.5615	25599	86.8823	2157	7.3208
JX570713	29200	21999	75.339	25800	88.3562	3801	13.0171
JX570714	29266	21489	73.4265	26280	89.797	4791	16.3705
JX658790	42185	39042	92.5495	39954	94.7114	912	2.16191
JX846612	134643	117102	86.9722	113775	84.5012	-3327	-2.47098
JX846613	131332	114288	87.0222	111492	84.8932	-2796	-2.12896
JX863101	45517	41433	91.0275	41502	91.1791	69	0.151592
JX865427	43457	38292	88.1147	37863	87.1275	-429	-0.987183
JX866719	48814	44343	90.8407	45402	93.0102	1059	2.16946
JX867715	77448	69423	89.6382	68685	88.6853	-738	-0.952897
JX872508	38513	34266	88.9726	34224	88.8635	-42	-0.109054
JX875065	137031	120855	88.1954	118698	86.6213	-2157	-1.5741
JX878496	157834	147693	93.5749	144804	91.7445	-2889	-1.8304
JX878671	141836	128112	90.324	126183	88.964	-1929	-1.36002
JX880034	72570	67686	93.2699	66912	92.2034	-774	-1.06656
JX887877	36932	33132	89.7108	32877	89.0204	-255	-0.690458
JX889246	50348	45123	89.6222	40128	79.7013	-4995	-9.92095
JX901189	47724	43509	91.168	42111	88.2386	-1398	-2.92934
JX912252	50552	44898	88.8155	43902	86.8452	-996	-1.97025
JX976549	43665	40860	93.5761	40230	92.1333	-630	-1.4428
JX997978	42957	40245	93.6867	39720	92.4646	-525	-1.22215
KC012913	140903	124668	88.4779	122385	86.8576	-2283	-1.62026
KC013021	26769	23805	88.9275	23490	87.7508	-315	-1.17673
KC013022	26752	23814	89.0176	24078	90.0045	264	0.986842
KC013023	25865	23775	91.9196	23655	91.4556	-120	-0.463947
KC013025	28193	26139	92.7145	26190	92.8954	51	0.180896
KC013026	28427	24846	87.4028	26010	91.4975	1164	4.0947
KC013027	28022	24354	86.9103	25314	90.3362	960	3.42588
KC107834	41796	38052	91.0422	37995	90.9058	-57	-0.136377
KC131129	246964	228720	92.6127	227550	92.1389	-1170	-0.473753
KC131130	236053	223929	94.8639	223134	94.5271	-795	-0.336789
KC139511	41873	38739	92.5155	37644	89.9004	-1095	-2.61505
KC139512	59454	55503	93.3545	54714	92.0274	-789	-1.32708
KC139513	51092	46005	90.0435	45879	89.7968	-126	-0.246614
KC139517	72394	65691	90.7409	66672	92.096	981	1.35508
KC139518	42215	36855	87.3031	37656	89.2005	801	1.89743
KC139519	59746	54321	90.9199	53523	89.5842	-798	-1.33565
KC139520	72098	65913	91.4214	65709	91.1385	-204	-0.282948
KC139521	29742	26415	88.8138	27870	93.7059	1455	4.89207
KC139649	41391	37944	91.6721	37005	89.4035	-939	-2.26861
KC171646	40931	37902	92.5997	36345	88.7958	-1557	-3.80396
KC171647	38880	36399	93.6188	34878	89.7068	-1521	-3.91204
KC172839	45942	40866	88.9513	38220	83.1919	-2646	-5.75944
KC182542	32337	28434	87.9302	27777	85.8985	-657	-2.03173
KC182544	27302	24723	90.5538	24570	89.9934	-153	-0.560399
KC182545	30674	27390	89.2939	27735	90.4186	345	1.12473
KC182546	31090	27732	89.1991	27672	89.0061	-60	-0.192988
KC182547	28674	25893	90.3013	25773	89.8828	-120	-0.418498
KC182549	30778	27363	88.9044	25590	83.1438	-1773	-5.76061
KC182550	30961	27849	89.9486	27207	87.8751	-642	-2.07358
KC182551	29631	26829	90.5437	26331	88.863	-498	-1.68067
KC182552	32382	28410	87.7339	27540	85.0472	-870	-2.68668
KC206276	70912	65568	92.4639	64770	91.3386	-798	-1.12534
KC262634	65270	58257	89.2554	58896	90.2344	639	0.97901
KC294142	43895	39609	90.2358	40749	92.8329	1140	2.59711
KC295538	348113	320484	92.0632	316494	90.917	-3990	-1.14618
KC310805	45218	42561	94.124	41775	92.3858	-786	-1.73825
KC310806	46237	42168	91.1997	40446	87.4754	-1722	-3.72429
KC311669	31185	29964	96.0847	29868	95.7768	-96	-0.30784
KC330679	49425	44418	89.8695	44631	90.3005	213	0.430956
KC330680	49458	44616	90.2099	44802	90.586	186	0.376077
KC330682	49492	44385	89.6812	43998	88.8992	-387	-0.781945
KC330683	50161	45858	91.4216	44889	89.4898	-969	-1.93178
KC330684	49259	44700	90.7448	44643	90.6291	-57	-0.115715
KC333879	43017	37698	87.6351	38013	88.3674	315	0.732269
KC342645	43458	38154	87.7951	37761	86.8908	-393	-0.904321
KC430106	159590	148140	92.8254	146583	91.8497	-1557	-0.975625
KC438283	68964	60720	88.0459	60630	87.9154	-90	-0.130503
KC462197	35430	32136	90.7028	31794	89.7375	-342	-0.965284
KC465900	39921	37584	94.1459	37194	93.169	-390	-0.976929
KC465901	42084	39201	93.1494	39192	93.128	-9	-0.0213858
KC522412	30692	28758	93.6987	27972	91.1378	-786	-2.56093
KC576783	41491	38538	92.8828	36606	88.2264	-1932	-4.65643
KC579452	47285	42297	89.4512	43107	91.1642	810	1.71302
KC595278	42906	38169	88.9596	37971	88.4981	-198	-0.461474
KC595279	43301	40011	92.402	39042	90.1642	-969	-2.23782
KC595512	137918	124269	90.1035	124842	90.519	573	0.415464
KC595513	138877	125244	90.1834	126402	91.0172	1158	0.833831
KC595514	54312	48126	88.6103	46083	84.8487	-2043	-3.7616
KC595517	45552	40734	89.4231	40356	88.5933	-378	-0.829821
KC595518	45798	41430	90.4625	40101	87.5606	-1329	-2.90187
KC618326	31200	27615	88.5096	28089	90.0288	474	1.51923
KC661275	52617	49101	93.3177	46392	88.1692	-2709	-5.14853
KC661278	56279	50367	89.4952	49245	87.5016	-1122	-1.99364
KC677662	59254	55365	93.4367	54762	92.4191	-603	-1.01765
KC685370	27190	22458	82.5965	22347	82.1883	-111	-0.408238
KC690136	136910	123543	90.2367	120747	88.1944	-2796	-2.04222
KC691256	47109	44691	94.8672	39306	83.4363	-5385	-11.4309
KC691257	154872	138828	89.6405	128385	82.8975	-10443	-6.74299
KC699836	146698	130020	88.6311	126027	85.9091	-3993	-2.72192
KC700556	51252	45900	89.5575	40674	79.3608	-5226	-10.1967
KC700557	51552	46620	90.433	41088	79.702	-5532	-10.7309
KC700558	51077	46194	90.4399	40173	78.6518	-6021	-11.7881
KC710998	51821	46296	89.3383	47265	91.2082	969	1.8699
KC751414	43882	40620	92.5664	40488	92.2656	-132	-0.300807
KC758116	61818	58449	94.5501	56532	91.4491	-1917	-3.10104
KC801932	176227	167811	95.2243	166443	94.4481	-1368	-0.776272
KC821607	57447	52386	91.1901	52020	90.553	-366	-0.637109
KC821608	75994	69453	91.3927	68988	90.7809	-465	-0.61189
KC821609	145343	135006	92.8879	134463	92.5143	-543	-0.373599
KC821613	39148	36435	93.0699	36393	92.9626	-42	-0.107285
KC821614	72534	63951	88.1669	64017	88.2579	66	0.0909918
KC821617	38776	34482	88.9261	35232	90.8603	750	1.93419
KC821618	53664	49920	93.0233	48588	90.5411	-1332	-2.48211
KC821619	39189	36135	92.207	36270	92.5515	135	0.344484
KC821620	71443	65373	91.5037	64494	90.2734	-879	-1.23035
KC821622	72961	66324	90.9034	65685	90.0275	-639	-0.87581
KC821624	100418	94212	93.8198	93855	93.4643	-357	-0.355514
KC821632	145865	135699	93.0305	135372	92.8064	-327	-0.22418
KC821633	72369	66270	91.5724	65691	90.7723	-579	-0.800066
KC832325	21248	18240	85.8434	20217	95.1478	1977	9.30441
KC853746	41604	38613	92.8108	38607	92.7964	-6	-0.0144217
KC862297	93198	83394	89.4805	80304	86.1649	-3090	-3.31552
KC862298	92495	82404	89.0902	80643	87.1863	-1761	-1.90389
KC862299	88097	79785	90.5649	79152	89.8464	-633	-0.718526
KC862300	93147	83385	89.5198	79242	85.072	-4143	-4.44781
KC954774	149162	135873	91.0909	131556	88.1967	-4317	-2.89417
KC959568	46978	43116	91.7791	43509	92.6157	393	0.836562
KC960671	38209	33705	88.2122	33999	88.9817	294	0.769452
KF005317	103910	95814	92.2086	93759	90.231	-2055	-1.97767
KF010834	41294	36909	89.381	36288	87.8772	-621	-1.50385
KF017001	50690	45558	89.8757	42315	83.478	-3243	-6.39771
KF017002	72108	67008	92.9273	62913	87.2483	-4095	-5.67898
KF021268	139928	123513	88.269	119574	85.4539	-3939	-2.81502
KF024722	67324	63513	94.3393	60267	89.5179	-3246	-4.82146
KF024723	57155	51066	89.3465	48783	85.3521	-2283	-3.9944
KF024725	76050	66420	87.3373	59496	78.2327	-6924	-9.10454
KF024727	70120	66924	95.4421	62292	88.8363	-4632	-6.60582
KF024728	48228	45393	94.1217	40779	84.5546	-4614	-9.56706
KF055347	87712	77184	87.9971	76701	87.4464	-483	-0.550666
KF147891	258139	245163	94.9733	240258	93.0731	-4905	-1.90014
KF147927	46145	42021	91.063	40293	87.3182	-1728	-3.74472
KF148055	43447	38625	88.9014	38766	89.226	141	0.324533
KF156338	189311	179031	94.5698	178878	94.489	-153	-0.0808194
KF156340	170438	160296	94.0494	157359	92.3262	-2937	-1.72321
KF183314	46243	41310	89.3324	40416	87.3992	-894	-1.93327
KF183315	43454	37134	85.4559	36246	83.4123	-888	-2.04354
KF188410	33996	31209	91.802	31095	91.4666	-114	-0.335334
KF192053	57081	49491	86.7031	50259	88.0486	768	1.34546
KF192075	71248	66408	93.2068	64953	91.1647	-1455	-2.04216
KF208315	167785	157440	93.8344	157245	93.7182	-195	-0.11622
KF208639	163019	150261	92.1739	144306	88.521	-5955	-3.65295
KF279411	70236	66612	94.8403	61863	88.0788	-4749	-6.76149
KF279412	69309	65529	94.5462	62676	90.4298	-2853	-4.11635
KF296718	38772	31983	82.4899	32283	83.2637	300	0.773754
KF302037	45035	41691	92.5747	40665	90.2964	-1026	-2.27823
KF319020	41268	38124	92.3815	37815	91.6327	-309	-0.748764
KF322026	42544	38838	91.289	38373	90.196	-465	-1.09299
KF322032	33628	30531	90.7904	30426	90.4782	-105	-0.31224
KF356198	41750	38520	92.2635	38367	91.897	-153	-0.366467
KF356199	169223	155826	92.0832	151653	89.6173	-4173	-2.46598
KF381361	194701	178764	91.8146	169836	87.2291	-8928	-4.58549
KF416342	70657	64566	91.3795	62160	87.9743	-2406	-3.40518
KF493879	68196	64527	94.6199	59415	87.1239	-5112	-7.49604
KF493881	70841	65994	93.1579	63552	89.7108	-2442	-3.44716
KF493882	51319	46632	90.8669	41394	80.6602	-5238	-10.2067
KF534715	55098	48123	87.3407	48291	87.6456	168	0.304911
KF550303	148567	134466	90.5087	129516	87.1768	-4950	-3.33183
KF554508	138658	124920	90.0922	124887	90.0684	-33	-0.0237996
KF560332	52873	46860	88.6275	43752	82.7492	-3108	-5.87824
KF560334	52122	47178	90.5146	42186	80.937	-4992	-9.57753
KF562340	71778	66564	92.7359	65292	90.9638	-1272	-1.77213
KF562341	167318	158628	94.8063	157911	94.3778	-717	-0.428525
KF562864	42665	39756	93.1818	38838	91.0301	-918	-2.15165
KF562865	42749	40035	93.6513	38946	91.1039	-1089	-2.54743
KF582788	169148	160590	94.9405	159936	94.5539	-654	-0.386644
KF591601	41510	38253	92.1537	37932	91.3804	-321	-0.773308
KF598856	44459	41277	92.8428	40875	91.9386	-402	-0.904204
KF598865	42480	39591	93.1992	38886	91.5395	-705	-1.6596
KF620435	71629	65952	92.0744	64440	89.9636	-1512	-2.11088
KF623294	218339	206085	94.3876	202950	92.9518	-3135	-1.43584
KF626665	56147	52725	93.9053	52365	93.2641	-360	-0.641174
KF626667	43940	40557	92.3009	39504	89.9044	-1053	-2.39645
KF626668	55601	51957	93.4462	49992	89.9121	-1965	-3.53411
KF669647	165238	150837	91.2847	145605	88.1184	-5232	-3.16634
KF669648	50354	46632	92.6083	46050	91.4525	-582	-1.15582
KF669649	146193	126795	86.7312	126255	86.3619	-540	-0.369375
KF669650	56789	51816	91.243	50538	88.9926	-1278	-2.25044
KF669651	49246	44895	91.1648	44748	90.8663	-147	-0.298501
KF669652	156648	139188	88.854	136638	87.2261	-2550	-1.62785
KF669653	156338	144231	92.2559	143175	91.5804	-1056	-0.67546
KF669654	154701	142458	92.086	141606	91.5353	-852	-0.55074
KF669655	39874	38364	96.2131	37449	93.9183	-915	-2.29473
KF669656	40739	37254	91.4455	36546	89.7077	-708	-1.73789
KF669658	77792	74139	95.3041	73539	94.5329	-600	-0.771288
KF669659	49836	45762	91.8252	44949	90.1938	-813	-1.63135
KF669660	39844	37992	95.3519	37662	94.5236	-330	-0.82823
KF669661	80382	72072	89.6619	68877	85.6871	-3195	-3.97477
KF669662	164297	150915	91.855	144846	88.1611	-6069	-3.69392
KF669663	81656	73200	89.6444	70908	86.8375	-2292	-2.8069
KF700371	39860	35811	89.8419	35832	89.8946	21	0.0526844
KF713485	68262	62937	92.1992	59787	87.5846	-3150	-4.61457
KF713486	62466	58077	92.9738	49878	79.8482	-8199	-13.1255
KF728385	41687	37800	90.6758	37425	89.7762	-375	-0.899561
KF733017	40692	36627	90.0103	37020	90.9761	393	0.965792
KF765493	43766	40236	91.9344	37950	86.7111	-2286	-5.22323
KF766114	148317	132072	89.0471	130137	87.7425	-1935	-1.30464
KF766125	60875	52845	86.809	54219	89.0661	1374	2.25708
KF771237	46847	41367	88.3023	42267	90.2235	900	1.92115
KF771238	46440	41874	90.168	41685	89.761	-189	-0.406977
KF771239	45746	40920	89.4504	41751	91.267	831	1.81655
KF772233	43015	39129	90.9659	36747	85.4283	-2382	-5.5376
KF787095	72329	66882	92.4691	65049	89.9349	-1833	-2.53425
KF800937	42542	38685	90.9337	38181	89.749	-504	-1.18471
KF806588	75568	71478	94.5877	71439	94.536	-39	-0.0516091
KF806589	271084	252639	93.1958	247827	91.4207	-4812	-1.7751
KF811200	43050	40971	95.1707	40806	94.7875	-165	-0.383275
KF831354	43748	37881	86.5891	36516	83.469	-1365	-3.12014
KF835987	170286	161124	94.6196	161070	94.5879	-54	-0.0317114
KF841475	51236	46212	90.1944	43329	84.5675	-2883	-5.6269
KF841477	47162	45606	96.7007	40650	86.1923	-4956	-10.5085
KF856712	45344	40839	90.0648	41073	90.5809	234	0.516055
KF861510	52974	47814	90.2594	43074	81.3116	-4740	-8.94779
KF925357	166977	157548	94.3531	157134	94.1052	-414	-0.247938
KF926093	128546	113118	87.9981	110721	86.1334	-2397	-1.8647
KF929199	92417	80316	86.9061	79770	86.3153	-546	-0.5908
KF971864	61035	52497	86.0113	52836	86.5667	339	0.555419
KF977490	56024	51186	91.3644	51033	91.0913	-153	-0.273097
KF981730	76184	67059	88.0224	66444	87.2152	-615	-0.807256
KF986246	42240	39600	93.75	37470	88.7074	-2130	-5.04261
KJ000058	159914	151017	94.4364	148089	92.6054	-2928	-1.83098
KJ002054	54791	48474	88.4707	48684	88.854	210	0.383275
KJ003983	99915	93516	93.5956	93156	93.2352	-360	-0.360306
KJ010547	151417	135528	89.5065	130479	86.172	-5049	-3.3345
KJ010548	151419	136071	89.8639	130632	86.2719	-5439	-3.59202
KJ019028	179116	172692	96.4135	169482	94.6214	-3210	-1.79213
KJ019040	154990	148200	95.6191	145677	93.9912	-2523	-1.62785
KJ019052	216628	205677	94.9448	203577	93.9754	-2100	-0.969404
KJ019054	189418	180024	95.0406	178542	94.2582	-1482	-0.782397
KJ019058	223270	212091	94.9931	209766	93.9517	-2325	-1.04134
KJ019071	174885	167595	95.8315	165264	94.4987	-2331	-1.33288
KJ019082	190768	181527	95.1559	180753	94.7502	-774	-0.405728
KJ019089	192117	182688	95.0921	182199	94.8375	-489	-0.254532
KJ019091	196842	185820	94.4006	183012	92.9741	-2808	-1.42652
KJ019133	172874	165600	95.7923	163098	94.345	-2502	-1.4473
KJ024807	51366	44385	86.4093	43065	83.8395	-1320	-2.56979
KJ025956	57775	52842	91.4617	50871	88.0502	-1971	-3.41151
KJ025957	167266	158043	94.486	156912	93.8099	-1131	-0.676168
KJ028219	50781	48138	94.7953	44826	88.2732	-3312	-6.52212
KJ081346	159071	142221	89.4072	141024	88.6548	-1197	-0.752494
KJ094020	67150	60990	90.8265	58791	87.5517	-2199	-3.27476
KJ094021	66676	60753	91.1167	58500	87.7377	-2253	-3.37903
KJ094023	43767	39918	91.2057	38088	87.0245	-1830	-4.18123
KJ094029	135279	120042	88.7366	115686	85.5166	-4356	-3.22001
KJ094030	135831	120126	88.4378	116697	85.9134	-3429	-2.52446
KJ094031	135764	119928	88.3356	116697	85.9558	-3231	-2.37987
KJ094032	55073	47412	86.0894	47292	85.8715	-120	-0.217893
KJ094033	133048	117402	88.2403	113217	85.0949	-4185	-3.14548
KJ101592	173276	160908	92.8623	158010	91.1898	-2898	-1.67248
KJ127304	41257	37158	90.0647	36678	88.9013	-480	-1.16344
KJ135004	72583	65628	90.4179	64296	88.5827	-1332	-1.83514
KJ173786	59254	55857	94.2671	51447	86.8245	-4410	-7.44254
KJ174157	67744	63000	92.9972	59172	87.3465	-3828	-5.65068
KJ174317	152460	138879	91.0921	138306	90.7163	-573	-0.375836
KJ174318	162910	150408	92.3258	149253	91.6168	-1155	-0.70898
KJ183191	39425	35883	91.0159	35892	91.0387	9	0.0228282
KJ190157	108483	93879	86.538	92421	85.194	-1458	-1.34399
KJ190158	139020	124779	89.7562	121752	87.5788	-3027	-2.17738
KJ192196	53396	49140	92.0294	44919	84.1243	-4221	-7.90509
KJ194582	67383	61524	91.3049	57921	85.9579	-3603	-5.34705
KJ210330	17869	16452	92.0701	16452	92.0701	0	0
KJ409772	97906	86364	88.2111	85668	87.5003	-696	-0.710886
KJ410133	44306	42732	96.4474	39450	89.0399	-3282	-7.40757
KJ419279	56702	52014	91.7322	50694	89.4043	-1320	-2.32796
KJ433976	71058	67593	95.1237	64146	90.2727	-3447	-4.85097
KJ451625	152778	138102	90.3939	136326	89.2314	-1776	-1.16247
KJ452291	41931	38880	92.7238	36783	87.7227	-2097	-5.00107
KJ452292	43098	35844	83.1686	35436	82.2219	-408	-0.94668
KJ473423	42654	39762	93.2199	39627	92.9034	-135	-0.3165
KJ489010	54452	51162	93.958	51111	93.8643	-51	-0.0936605
KJ489011	53513	50418	94.2164	50415	94.2108	-3	-0.00560611
KJ489012	54173	51408	94.896	51078	94.2868	-330	-0.60916
KJ489013	55584	52557	94.5542	52473	94.4031	-84	-0.151123
KJ489397	160541	148236	92.3353	145215	90.4535	-3021	-1.88176
KJ489398	159656	147759	92.5484	145164	90.923	-2595	-1.62537
KJ489399	158100	146931	92.9355	144582	91.4497	-2349	-1.48577
KJ489400	159837	146910	91.9124	143553	89.8121	-3357	-2.10026
KJ489401	158750	148038	93.2523	145674	91.7631	-2364	-1.48913
KJ489402	162816	149895	92.064	143493	88.132	-6402	-3.93205
KJ502657	44541	41247	92.6046	40425	90.7591	-822	-1.84549
KJ507099	40472	36903	91.1816	35358	87.3641	-1545	-3.81745
KJ510412	57315	53007	92.4836	49131	85.721	-3876	-6.76263
KJ510413	42392	40410	95.3246	37770	89.097	-2640	-6.22759
KJ510415	50101	46695	93.2017	43281	86.3875	-3414	-6.81424
KJ528544	18899	17379	91.9572	17379	91.9572	0	0
KJ535721	131952	117027	88.6891	113709	86.1745	-3318	-2.51455
KJ535722	138036	122925	89.0529	118602	85.9211	-4323	-3.13179
KJ538721	65243	59526	91.2374	57063	87.4623	-2463	-3.77512
KJ564036	32799	29637	90.3595	29781	90.7985	144	0.439038
KJ564037	32975	30810	93.4344	30807	93.4253	-3	-0.0090978
KJ564038	29616	27357	92.3724	27084	91.4506	-273	-0.921799
KJ567041	55307	47997	86.7829	48201	87.1517	204	0.36885
KJ567043	90460	80337	88.8094	71013	78.5021	-9324	-10.3073
KJ578758	29503	23307	78.9987	25620	86.8386	2313	7.83988
KJ578759	29496	24003	81.3771	26379	89.4325	2376	8.05533
KJ578761	29412	22512	76.5402	25182	85.6181	2670	9.07793
KJ578765	29377	24624	83.8207	24561	83.6062	-63	-0.214453
KJ578767	29421	24555	83.4608	23274	79.1068	-1281	-4.35403
KJ578770	29491	20619	69.9162	25200	85.4498	4581	15.5336
KJ578773	29261	22404	76.5661	26040	88.9922	3636	12.4261
KJ578774	29751	22365	75.1739	25821	86.7904	3456	11.6164
KJ578776	29394	22872	77.8118	25710	87.4668	2838	9.65503
KJ578778	29255	23829	81.4527	25566	87.3902	1737	5.93745
KJ578779	29422	22974	78.0844	26169	88.9436	3195	10.8592
KJ578780	29003	22911	78.9953	25176	86.8048	2265	7.80954
KJ578781	29494	23166	78.5448	26058	88.3502	2892	9.80538
KJ578783	29511	21393	72.4916	26439	89.5903	5046	17.0987
KJ578784	29511	21393	72.4916	26439	89.5903	5046	17.0987
KJ578785	29247	22314	76.295	23949	81.8853	1635	5.59032
KJ578786	29264	23280	79.5517	25413	86.8405	2133	7.28882
KJ578787	29327	21870	74.5729	24870	84.8024	3000	10.2295
KJ578788	29428	21843	74.2252	23073	78.4049	1230	4.17969
KJ578789	29264	23838	81.4584	25575	87.3941	1737	5.93562
KJ578790	29806	24549	82.3626	26610	89.2773	2061	6.91472
KJ578791	29323	23457	79.9952	25275	86.1951	1818	6.19991
KJ578792	29442	23499	79.8146	24879	84.5017	1380	4.68718
KJ586794	138036	122925	89.0529	118602	85.9211	-4323	-3.13179
KJ586795	136468	121161	88.7835	117966	86.4422	-3195	-2.34121
KJ591604	132541	117378	88.5598	113349	85.52	-4029	-3.03981
KJ591605	136589	121842	89.2034	116115	85.0105	-5727	-4.19287
KJ595576	68807	63987	92.9949	58407	84.8853	-5580	-8.10964
KJ603229	62699	54687	87.2215	55701	88.8387	1014	1.61725
KJ621082	75028	70707	94.2408	69861	93.1132	-846	-1.12758
KJ668713	47112	42501	90.2127	43401	92.123	900	1.91034
KJ668714	168470	158907	94.3236	158160	93.8802	-747	-0.443402
KJ676859	159492	143172	89.7675	141375	88.6408	-1797	-1.1267
KJ716334	40592	37629	92.7005	36798	90.6533	-831	-2.0472
KJ716335	155346	142794	91.92	141591	91.1456	-1203	-0.7744
KJ722067	29741	25218	84.792	23832	80.1318	-1386	-4.66023
KJ748011	39093	34788	88.9878	34440	88.0976	-348	-0.890185
KJ749827	45403	41691	91.8243	41745	91.9433	54	0.118935
KJ801817	145518	127179	87.3974	123621	84.9524	-3558	-2.44506
KJ802832	52869	47796	90.4046	46539	88.027	-1257	-2.37757
KJ804259	93794	82236	87.6773	81975	87.399	-261	-0.278269
KJ817802	44844	42180	94.0594	41889	93.4105	-291	-0.648916
KJ858521	53744	49017	91.2046	46602	86.7111	-2415	-4.49352
KJ888149	141907	127422	89.7926	127227	89.6552	-195	-0.137414
KJ920400	45648	39201	85.8767	37995	83.2348	-1206	-2.64196
KM044272	77327	69174	89.4565	67977	87.9085	-1197	-1.54797
KM051843	160281	141918	88.5432	137547	85.8162	-4371	-2.72709
KM066034	57052	50145	87.8935	49134	86.1214	-1011	-1.77207
KM067278	43227	40791	94.3646	39177	90.6309	-1614	-3.73378
KM083128	63334	58269	92.0027	54138	85.4802	-4131	-6.52256
KM091442	31945	28923	90.54	28533	89.3191	-390	-1.22085
KM091444	30862	28002	90.7329	27540	89.236	-462	-1.49699
KM092515	86252	76452	88.6379	76122	88.2553	-330	-0.3826
KM101118	49717	44436	89.3779	40962	82.3903	-3474	-6.98755
KM101122	54986	50265	91.4142	48000	87.2949	-2265	-4.11923
KM101124	60285	53307	88.425	51366	85.2053	-1941	-3.21971
KM190144	120938	105741	87.4341	103422	85.5165	-2319	-1.91751
KM197169	52647	48630	92.3699	42999	81.6742	-5631	-10.6958
KM199771	45718	40896	89.4527	39573	86.5589	-1323	-2.89383
KM216423	140807	125436	89.0836	122928	87.3025	-2508	-1.78116
KM233151	44332	39675	89.4952	40671	91.7419	996	2.24668
KM236237	178171	169824	95.3152	167886	94.2275	-1938	-1.08772
KM236239	87999	77916	88.5419	78198	88.8624	282	0.320458
KM236240	170341	161829	95.003	160371	94.147	-1458	-0.85593
KM236241	49816	44925	90.1819	45000	90.3324	75	0.150554
KM236242	68365	62127	90.8754	61695	90.2435	-432	-0.631902
KM236243	56776	52110	91.7817	51129	90.0539	-981	-1.72784
KM236244	123475	104196	84.3863	102318	82.8654	-1878	-1.52096
KM236245	164302	148419	90.333	145104	88.3154	-3315	-2.01763
KM236246	161239	145131	90.0099	142554	88.4116	-2577	-1.59825
KM236247	39639	37749	95.232	35961	90.7213	-1788	-4.51071
KM236248	40214	38241	95.0937	37260	92.6543	-981	-2.43945
KM242061	38810	34977	90.1237	34896	89.915	-81	-0.208709
KM247287	40981	37650	91.8718	36384	88.7826	-1266	-3.08924
KM253764	38646	34800	90.0481	35184	91.0418	384	0.993635
KM262192	28527	25653	89.9253	26388	92.5018	735	2.57651
KM272358	41880	36339	86.7693	37521	89.5917	1182	2.82235
KM279937	60727	54390	89.5648	53178	87.569	-1212	-1.99582
KM347889	59419	54831	92.2786	49830	83.8621	-5001	-8.4165
KM359505	197361	190191	96.3671	189378	95.9551	-813	-0.411935
KM360178	42351	38385	90.6354	34671	81.8658	-3714	-8.76957
KM363596	61511	56673	92.1347	52113	84.7214	-4560	-7.41331
KM366096	39696	35994	90.6741	35982	90.6439	-12	-0.0302297
KM366097	43602	40068	91.8949	38568	88.4547	-1500	-3.44021
KM366098	60606	55926	92.278	56151	92.6492	225	0.37125
KM366099	52437	48219	91.9561	47580	90.7375	-639	-1.21861
KM366100	17641	16620	94.2123	16620	94.2123	0	0
KM370384	44366	40842	92.057	40371	90.9954	-471	-1.06162
KM373208	134369	119274	88.766	115422	85.8993	-3852	-2.86673
KM407600	169062	160185	94.7493	159978	94.6268	-207	-0.12244
KM434184	68871	62196	90.308	60882	88.4001	-1314	-1.90791
KM434186	84583	77238	91.3162	75279	89.0002	-1959	-2.31607
KM501444	164999	154797	93.8169	153858	93.2478	-939	-0.569094
KM507819	348532	320934	92.0816	316827	90.9033	-4107	-1.17837
KM514685	74806	65880	88.0678	62631	83.7246	-3249	-4.34323
KM576124	43865	38439	87.6302	38607	88.0132	168	0.382993
KM606994	168402	159168	94.5167	158868	94.3385	-300	-0.178145
KM607000	165179	155601	94.2014	154506	93.5385	-1095	-0.662917
KM652553	57328	52779	92.065	50823	88.653	-1956	-3.41195
KM652554	133531	111348	83.3874	110256	82.5696	-1092	-0.817788
KM657822	88403	77913	88.1339	77298	87.4382	-615	-0.695678
KM677185	130008	114348	87.9546	111705	85.9216	-2643	-2.03295
KM677210	52967	48663	91.8742	44172	83.3953	-4491	-8.47886
KM677211	60609	55071	90.8627	49617	81.8641	-5454	-8.99866
KM819694	41480	38193	92.0757	37854	91.2584	-339	-0.817261
KM819695	43642	40242	92.2093	40662	93.1717	420	0.962376
KM819696	45169	42072	93.1435	42669	94.4652	597	1.3217
KM873719	47142	43941	93.2099	43464	92.198	-477	-1.01184
KM879221	73882	70359	95.2316	68709	92.9983	-1650	-2.23329
KM879463	71200	67455	94.7402	65349	91.7823	-2106	-2.95787
KM896878	44613	40515	90.8143	40368	90.4848	-147	-0.3295
KM923971	62738	56457	89.9885	51096	81.4435	-5361	-8.54506
KM979354	108065	91311	84.4964	89598	82.9112	-1713	-1.58516
KM979355	108418	91929	84.7913	90684	83.6429	-1245	-1.14833
KP007359	170473	161574	94.7798	161895	94.9681	321	0.1883
KP007360	170336	160821	94.414	159171	93.4453	-1650	-0.968674
KP007361	170822	161253	94.3983	159045	93.1057	-2208	-1.29257
KP007362	171541	162831	94.9225	162537	94.7511	-294	-0.171388
KP010268	37146	34641	93.2563	34536	92.9737	-105	-0.282668
KP010413	87510	76995	87.9842	76971	87.9568	-24	-0.0274254
KP025626	39167	36543	93.3005	35349	90.252	-1194	-3.04848
KP027199	61251	56295	91.9087	49065	80.1048	-7230	-11.8039
KP027200	46869	44949	95.9035	39312	83.8763	-5637	-12.0271
KP027201	55832	51912	92.9789	48384	86.66	-3528	-6.31896
KP027446	142348	127254	89.3964	126816	89.0887	-438	-0.307697
KP027447	140961	123846	87.8583	121443	86.1536	-2403	-1.70473
KP037007	162160	152142	93.8222	149892	92.4346	-2250	-1.38752
KP054477	106071	96396	90.8788	94062	88.6783	-2334	-2.20041
KP063118	58546	52830	90.2367	53406	91.2206	576	0.983842
KP063541	35814	30018	83.8164	31773	88.7167	1755	4.90032
KP064094	59670	54561	91.4379	54714	91.6943	153	0.25641
KP085586	50109	45480	90.7621	44619	89.0439	-861	-1.71825
KP090453	40829	35955	88.0624	36369	89.0764	414	1.01399
KP090454	40477	36045	89.0506	36288	89.6509	243	0.600341
KP137436	36745	32724	89.057	34077	92.7391	1353	3.68213
KP143762	87709	76821	87.5862	76827	87.5931	6	0.0068408
KP143763	120098	104724	87.1988	102987	85.7525	-1737	-1.44632
KP202158	162101	153210	94.5151	151014	93.1604	-2196	-1.35471
KP202969	49714	42663	85.8169	44691	89.8962	2028	4.07933
KP202970	48216	43182	89.5595	43164	89.5222	-18	-0.037332
KP202972	35644	32424	90.9662	32502	91.1851	78	0.218831
KP211958	188632	183228	97.1352	181866	96.4131	-1362	-0.722041
KP233880	45626	41901	91.8358	40074	87.8315	-1827	-4.0043
KP273225	52927	49452	93.4344	44406	83.9005	-5046	-9.53389
KP280062	66708	59247	88.8154	59607	89.3551	360	0.539665
KP280063	116138	102132	87.9402	102246	88.0384	114	0.0981591
KP296791	37246	32355	86.8684	33147	88.9948	792	2.1264
KP296792	44952	39606	88.1073	39615	88.1273	9	0.0200214
KP296793	37990	34101	89.7631	35145	92.5112	1044	2.74809
KP296795	41152	35733	86.8317	36138	87.8159	405	0.984156
KP296796	43724	38022	86.9591	38619	88.3245	597	1.36538
KP308307	77266	69762	90.2881	68931	89.2126	-831	-1.07551
KP313531	38625	34071	88.2097	34140	88.3883	69	0.178641
KP339049	147589	130386	88.344	126804	85.917	-3582	-2.42701
KP340288	65994	60405	91.531	58707	88.9581	-1698	-2.57296
KP343639	38731	35142	90.7335	35718	92.2207	576	1.48718
KP411017	40000	38379	95.9475	37404	93.51	-975	-2.4375
KP658157	49462	44430	89.8265	44265	89.4929	-165	-0.333589
KP671755	248088	228840	92.2415	227622	91.7505	-1218	-0.490955
KP682371	63569	56349	88.6423	55314	87.0141	-1035	-1.62815
KP682381	61292	54351	88.6755	52629	85.866	-1722	-2.8095
KP687431	140218	124899	89.0749	122298	87.2199	-2601	-1.85497
KP687432	140906	124614	88.4377	122802	87.1517	-1812	-1.28596
KP696447	80148	72051	89.8974	70392	87.8275	-1659	-2.06992
KP696448	80798	71865	88.944	70497	87.2509	-1368	-1.69311
KP708985	43809	39432	90.0089	40494	92.4331	1062	2.42416
KP708986	43595	39819	91.3385	38763	88.9162	-1056	-2.4223
KP719132	60754	55599	91.515	55434	91.2434	-165	-0.271587
KP719133	59802	54885	91.7779	54555	91.226	-330	-0.551821
KP719134	60747	56328	92.7256	55659	91.6243	-669	-1.10129
KP774835	47636	44535	93.4902	43860	92.0732	-675	-1.417
KP790008	75987	68091	89.6087	66234	87.1649	-1857	-2.44384
KP790011	43505	38643	88.8243	36402	83.6731	-2241	-5.15113
KP791805	36051	29829	82.7411	31839	88.3166	2010	5.57543
KP791806	31522	28617	90.7842	28944	91.8216	327	1.03737
KP793102	28349	26328	92.871	25881	91.2942	-447	-1.57678
KP793104	28785	26394	91.6936	25431	88.3481	-963	-3.34549
KP793105	28811	25803	89.5595	25611	88.8931	-192	-0.666412
KP793108	29026	26424	91.0356	25962	89.4439	-462	-1.59168
KP793118	30811	27534	89.3642	27783	90.1723	249	0.808153
KP793120	30882	27546	89.1976	27111	87.789	-435	-1.40859
KP793121	31033	27615	88.9859	27795	89.5659	180	0.580028
KP793122	31181	27717	88.8907	28098	90.1126	381	1.2219
KP793123	31375	28845	91.9363	27330	87.1076	-1515	-4.82869
KP793124	31379	28404	90.5191	28134	89.6587	-270	-0.860448
KP793125	31495	28497	90.481	28518	90.5477	21	0.0666773
KP793129	31901	28668	89.8655	28455	89.1978	-213	-0.667691
KP793130	32150	29274	91.0544	29232	90.9238	-42	-0.130638
KP793131	32270	29316	90.846	28764	89.1354	-552	-1.71057
KP793132	32682	30183	92.3536	29550	90.4167	-633	-1.93685
KP793133	28983	26727	92.2161	26601	91.7814	-126	-0.434738
KP793134	30116	26853	89.1652	26163	86.8741	-690	-2.29114
KP797973	157498	145071	92.1097	143496	91.1097	-1575	-1.00001
KP861230	47575	42678	89.7068	42600	89.5428	-78	-0.163952
KP869100	88531	78042	88.1522	77709	87.776	-333	-0.376139
KP869101	168733	159894	94.7615	159486	94.5197	-408	-0.241802
KP876465	56528	51534	91.1654	50595	89.5043	-939	-1.66112
KP876466	57168	52473	91.7874	50802	88.8644	-1671	-2.92296
KP881332	133798	116163	86.8197	114342	85.4587	-1821	-1.36101
KP890822	44573	41334	92.7333	41556	93.2313	222	0.498059
KP890823	161989	155628	96.0732	155382	95.9213	-246	-0.151862
KP893289	42881	39963	93.1951	38772	90.4177	-1191	-2.77745
KP893290	43228	40737	94.2375	39315	90.948	-1422	-3.28953
KP966108	36499	32943	90.2573	33249	91.0956	306	0.838379
KR011062	76964	69825	90.7242	66114	85.9025	-3711	-4.82173
KR011063	76269	69951	91.7162	66837	87.6332	-3114	-4.08292
KR014248	87372	77232	88.3945	76569	87.6356	-663	-0.758824
KR049063	130952	120162	91.7603	115827	88.45	-4335	-3.31037
KR052143	94555	84678	89.5542	82023	86.7463	-2655	-2.80789
KR052480	188427	174381	92.5457	164841	87.4827	-9540	-5.06297
KR052482	206713	190542	92.1771	180945	87.5344	-9597	-4.64267
KR053194	49979	43833	87.7028	43518	87.0726	-315	-0.630265
KR053200	56982	55182	96.8411	51327	90.0758	-3855	-6.76529
KR053201	67617	63657	94.1435	58578	86.6321	-5079	-7.51142
KR054030	66103	60987	92.2606	59235	89.6102	-1752	-2.65041
KR054031	42508	40239	94.6622	38604	90.8158	-1635	-3.84633
KR054033	66111	60039	90.8154	58929	89.1365	-1110	-1.67899
KR063278	73419	68037	92.6695	64899	88.3954	-3138	-4.2741
KR063279	77779	71493	91.9181	70836	91.0734	-657	-0.844701
KR063280	83324	75453	90.5537	74229	89.0848	-1224	-1.46896
KR072689	38261	35958	93.9808	35403	92.5303	-555	-1.45056
KR073660	32675	29226	89.4445	30228	92.5111	1002	3.06656
KR073661	29237	27438	93.8468	27081	92.6258	-357	-1.22106
KR080193	53387	48846	91.4942	43860	82.1548	-4986	-9.33935
KR080194	72139	68754	95.3077	63609	88.1756	-5145	-7.13206
KR080195	49203	47280	96.0917	43707	88.8299	-3573	-7.26175
KR080197	44576	42684	95.7556	39429	88.4534	-3255	-7.30214
KR080198	45161	43626	96.601	39819	88.1712	-3807	-8.42984
KR080199	70270	67224	95.6653	63672	90.6105	-3552	-5.05479
KR080202	44492	41901	94.1765	39228	88.1687	-2673	-6.00782
KR080206	61081	56598	92.6606	50658	82.9358	-5940	-9.72479
KR091952	40525	36924	91.1141	35652	87.9753	-1272	-3.1388
KR131750	41170	37305	90.6121	37578	91.2752	273	0.663104
KR136259	48689	43506	89.3549	44211	90.8029	705	1.44797
KR136260	49847	44058	88.3865	45375	91.0285	1317	2.64208
KR149290	41805	38460	91.9986	37977	90.8432	-483	-1.15536
KR149291	41698	37428	89.7597	37182	89.1697	-246	-0.589956
KR153873	38084	34965	91.8102	34968	91.8181	3	0.00787732
KR233164	111325	98904	88.8426	96474	86.6598	-2430	-2.1828
KR262148	49037	44163	90.0606	44007	89.7424	-156	-0.318127
KR269718	170770	160725	94.1178	158745	92.9584	-1980	-1.15945
KR269719	50934	45132	88.6088	45501	89.3333	369	0.724467
KR269720	168758	158199	93.7431	158067	93.6649	-132	-0.0782185
KR270151	41868	37296	89.08	36924	88.1915	-372	-0.888507
KR296689	55391	51489	92.9555	49008	88.4765	-2481	-4.47907
KR296690	41085	34194	83.2275	33363	81.2048	-831	-2.02264
KR296691	60216	54894	91.1618	52647	87.4303	-2247	-3.73157
KR296692	156833	137961	87.9668	130494	83.2057	-7467	-4.76112
KR337643	29726	22710	76.3978	25851	86.9643	3141	10.5665
KR337644	29347	22047	75.1252	25671	87.474	3624	12.3488
KR337645	29461	23253	78.9281	25059	85.0582	1806	6.13014
KR337646	29463	23349	79.2485	24735	83.9528	1386	4.70421
KR337647	29440	21969	74.623	24642	83.7024	2673	9.07948
KR337648	29594	22890	77.3468	25467	86.0546	2577	8.70785
KR337649	29339	23364	79.6346	26400	89.9826	3036	10.348
KR337650	29517	24558	83.1995	22872	77.4875	-1686	-5.71196
KR337651	28876	23895	82.7504	26088	90.3449	2193	7.59454
KR337652	29330	23007	78.4419	23934	81.6025	927	3.16059
KR337653	29328	22050	75.1841	25953	88.4922	3903	13.3081
KR337654	29506	24054	81.5224	25791	87.4093	1737	5.88694
KR422352	168771	159996	94.8006	159576	94.5518	-420	-0.248858
KR422353	103737	91983	88.6694	89697	86.4658	-2286	-2.20365
KR534323	131903	115293	87.4074	111348	84.4166	-3945	-2.99083
KR560069	159514	144819	90.7876	139689	87.5716	-5130	-3.21602
KR604693	45633	42897	94.0043	42201	92.4791	-696	-1.52521
KR698074	135400	120846	89.2511	117630	86.8759	-3216	-2.37518
KR781349	68227	63240	92.6906	60066	88.0385	-3174	-4.65212
KR781488	62851	55947	89.0153	55758	88.7146	-189	-0.300711
KR824843	58338	54381	93.2171	51255	87.8587	-3126	-5.35843
KR869157	66158	60120	90.8734	58956	89.1139	-1164	-1.75942
KR869820	177688	167874	94.4768	166080	93.4672	-1794	-1.00963
KR902361	139750	124425	89.034	122595	87.7245	-1830	-1.30948
KR905066	39474	35781	90.6445	36426	92.2785	645	1.63399
KR905067	38751	33885	87.4429	34842	89.9125	957	2.46961
KR905068	34155	30546	89.4335	30231	88.5112	-315	-0.922266
KR905069	39399	35679	90.5581	35211	89.3703	-468	-1.18785
KR905070	34176	31170	91.2044	30873	90.3353	-297	-0.869031
KR908644	141028	125325	88.8653	123132	87.3103	-2193	-1.55501
KR935213	44496	41103	92.3746	41289	92.7926	186	0.418015
KR935214	56826	52071	91.6324	48495	85.3395	-3576	-6.29289
KR935215	44194	41271	93.386	41769	94.5128	498	1.12685
KR935217	35985	33966	94.3893	33906	94.2226	-60	-0.166736
KR997930	59416	52275	87.9814	51840	87.2492	-435	-0.732126
KR997932	67277	63540	94.4454	60285	89.6071	-3255	-4.83821
KT001913	80297	74970	93.3659	70734	88.0905	-4236	-5.27542
KT001914	85138	81561	95.7986	78186	91.8344	-3375	-3.96415
KT001915	172733	164448	95.2036	162483	94.066	-1965	-1.13759
KT001917	135391	121743	89.9196	118320	87.3913	-3423	-2.52823
KT001918	176081	168186	95.5163	167205	94.9591	-981	-0.55713
KT001920	48754	42702	87.5867	43758	89.7526	1056	2.16598
KT004677	49158	43758	89.015	40971	83.3455	-2787	-5.66947
KT008108	39210	34665	88.4086	34743	88.6075	78	0.198929
KT124227	49562	44721	90.2324	39399	79.4944	-5322	-10.7381
KT124228	50773	46350	91.2887	40080	78.9396	-6270	-12.3491
KT124229	50727	45588	89.8693	40248	79.3424	-5340	-10.5269
KT151955	126341	109230	86.4565	107469	85.0626	-1761	-1.39385
KT151956	52955	46668	88.1277	43620	82.3718	-3048	-5.75583
KT152029	49949	44784	89.6595	39690	79.4611	-5094	-10.1984
KT176190	170527	161676	94.8096	160872	94.3381	-804	-0.47148
KT184308	168496	159579	94.7079	158760	94.2218	-819	-0.486065
KT184309	170020	161541	95.0129	160452	94.3724	-1089	-0.640513
KT184311	166514	157773	94.7506	157050	94.3164	-723	-0.434198
KT184312	167318	158088	94.4836	157773	94.2953	-315	-0.188264
KT184390	50113	44739	89.2762	40101	80.0212	-4638	-9.25508
KT184391	50165	45045	89.7937	36477	72.714	-8568	-17.0796
KT184661	41449	38193	92.1446	38715	93.4039	522	1.25938
KT186228	49452	44667	90.324	38196	77.2385	-6471	-13.0854
KT186243	44222	41184	93.1301	40914	92.5196	-270	-0.610556
KT206225	50418	45885	91.0092	41610	82.53	-4275	-8.47911
KT207918	162252	149304	92.0198	146937	90.561	-2367	-1.45884
KT224359	162486	146163	89.9542	143910	88.5676	-2253	-1.38658
KT239446	166313	155700	93.6187	155229	93.3355	-471	-0.283201
KT240186	43872	42045	95.8356	41550	94.7073	-495	-1.12828
KT246486	49421	44538	90.1196	40107	81.1538	-4431	-8.96582
KT266805	63513	59001	92.8959	56130	88.3756	-2871	-4.52033
KT270441	71214	67068	94.1781	63993	89.8601	-3075	-4.31797
KT279576	57293	51240	89.435	50685	88.4663	-555	-0.968705
KT281790	153714	137946	89.742	127782	83.1297	-10164	-6.61228
KT281791	75816	67377	88.8691	61584	81.2282	-5793	-7.64087
KT281792	55094	50613	91.8666	48969	88.8826	-1644	-2.98399
KT281795	55617	51312	92.2596	47676	85.722	-3636	-6.53757
KT307976	167431	153522	91.6927	146445	87.4659	-7077	-4.22682
KT309034	59652	52839	88.5788	51672	86.6224	-1167	-1.95635
KT321314	39133	34491	88.1379	35364	90.3687	873	2.23085
KT321315	175814	167991	95.5504	166950	94.9583	-1041	-0.592103
KT321316	62220	58554	94.108	57003	91.6152	-1551	-2.49277
KT321317	72825	67869	93.1946	67299	92.4119	-570	-0.782698
KT339177	24847	21933	88.2722	22446	90.3369	513	2.06464
KT339321	40570	36990	91.1757	37860	93.3202	870	2.14444
KT344895	43012	40197	93.4553	38925	90.498	-1272	-2.95731
KT347313	47618	46137	96.8898	39660	83.2878	-6477	-13.602
KT353109	149732	136563	91.205	132504	88.4941	-4059	-2.71084
KT355471	15524	14406	92.7982	14406	92.7982	0	0
KT361649	37995	33789	88.9301	34572	90.9909	783	2.0608
KT361651	44249	40011	90.4224	39150	88.4766	-861	-1.94581
KT361654	45653	40617	88.969	41289	90.4409	672	1.47197
KT363872	89596	79578	88.8187	79887	89.1636	309	0.344881
KT365401	49879	46722	93.6707	45903	92.0287	-819	-1.64197
KT367885	40114	36069	89.9162	36114	90.0284	45	0.11218
KT367886	43963	39465	89.7687	39951	90.8741	486	1.10548
KT372003	75586	67407	89.1792	62733	82.9955	-4674	-6.18368
KT381879	44974	42282	94.0143	38394	85.3693	-3888	-8.64499
KT381880	178182	170622	95.7571	170121	95.476	-501	-0.281173
KT388102	41563	38769	93.2777	39204	94.3243	435	1.0466
KT388103	40938	37893	92.5619	38022	92.877	129	0.315111
KT438501	51543	46272	89.7736	43665	84.7157	-2607	-5.05791
KT454805	90743	80064	88.2316	80046	88.2118	-18	-0.0198362
KT454806	88698	77916	87.8441	77997	87.9355	81	0.0913211
KT591489	76271	68982	90.4433	62946	82.5294	-6036	-7.91389
KT591490	58065	53784	92.6272	50397	86.7941	-3387	-5.83312
KT624200	221908	201639	90.866	196503	88.5516	-5136	-2.31447
KT630644	29733	26394	88.7701	27519	92.5537	1125	3.78367
KT630645	33509	29421	87.8003	30393	90.701	972	2.90071
KT630647	35203	31920	90.6741	31527	89.5577	-393	-1.11638
KT630649	40740	35691	87.6068	36576	89.7791	885	2.17231
KT725776	44696	38523	86.1889	38487	86.1084	-36	-0.0805441
KT734862	62181	58245	93.6701	57021	91.7016	-1224	-1.96845
KT755656	54439	47832	87.8635	42396	77.878	-5436	-9.98549
KT780304	18609	17649	94.8412	17649	94.8412	0	0
KT804908	41243	38814	94.1105	38799	94.0741	-15	-0.0363698
KT809368	41960	35841	85.4171	35922	85.6101	81	0.193041
KT809369	40448	37557	92.8526	36045	89.1144	-1512	-3.73813
KT825490	47319	42378	89.5581	43212	91.3206	834	1.76251
KT852574	39235	35028	89.2774	35916	91.5407	888	2.26329
KT876724	88308	82725	93.6778	82317	93.2158	-408	-0.462019
KT878766	42282	38829	91.8334	38619	91.3367	-210	-0.496665
KT887559	32637	29439	90.2013	30057	92.0949	618	1.89356
KT895280	56275	51945	92.3056	48378	85.9671	-3567	-6.33852
KT932700	18655	17568	94.1731	17568	94.1731	0	0
KT932701	38886	34698	89.2301	35226	90.5879	528	1.35782
KT934943	142987	128085	89.5781	125148	87.524	-2937	-2.05403
KT945995	18838	17955	95.3127	17955	95.3127	0	0
KT949345	42167	37326	88.5195	38451	91.1874	1125	2.66796
KT964103	44203	40167	90.8694	39177	88.6297	-990	-2.23967
KT970645	41486	37938	91.4477	36255	87.3909	-1683	-4.05679
KT990215	40470	35868	88.6286	35013	86.5159	-855	-2.11268
KT995480	165213	148455	89.8567	146433	88.6329	-2022	-1.22387
KU052488	79099	69921	88.3968	69120	87.3842	-801	-1.01266
KU064779	41149	38547	93.6766	38088	92.5612	-459	-1.11546
KU130126	90552	76542	84.5282	74451	82.2191	-2091	-2.30917
KU130129	92816	79389	85.5337	75870	81.7424	-3519	-3.79137
KU160638	59173	50214	84.8596	48489	81.9445	-1725	-2.91518
KU160640	43075	40095	93.0818	38964	90.4562	-1131	-2.62565
KU160641	58159	53268	91.5903	50277	86.4475	-2991	-5.1428
KU160642	58353	54996	94.2471	52455	89.8926	-2541	-4.35453
KU160643	42601	39411	92.5119	38160	89.5754	-1251	-2.93655
KU160644	37809	35625	94.2236	30741	81.306	-4884	-12.9176
KU160645	44389	41775	94.1112	40122	90.3873	-1653	-3.7239
KU160646	58279	54456	93.4402	51855	88.9772	-2601	-4.46301
KU160648	43336	39513	91.1782	39105	90.2368	-408	-0.941481
KU160650	46723	43548	93.2046	43284	92.6396	-264	-0.565032
KU160651	49419	46047	93.1767	45354	91.7744	-693	-1.40229
KU160652	44183	40998	92.7913	37653	85.2206	-3345	-7.57079
KU160653	43707	40932	93.6509	37572	85.9633	-3360	-7.68756
KU160654	60005	56181	93.6272	54048	90.0725	-2133	-3.5547
KU160656	51027	47274	92.6451	46227	90.5932	-1047	-2.05185
KU160659	43374	39882	91.9491	38016	87.647	-1866	-4.30212
KU160660	70265	66543	94.7029	64362	91.5989	-2181	-3.10396
KU160661	42830	40053	93.5162	38121	89.0054	-1932	-4.51086
KU160664	59807	55836	93.3603	53283	89.0916	-2553	-4.26873
KU160669	67592	63297	93.6457	59637	88.2309	-3660	-5.41484
KU160672	44371	41583	93.7166	38997	87.8885	-2586	-5.82813
KU183006	41310	37254	90.1816	36570	88.5258	-684	-1.65577
KU194205	50298	45525	90.5106	45894	91.2442	369	0.733628
KU194206	49628	44874	90.4207	44664	89.9976	-210	-0.423148
KU197013	44862	41532	92.5772	38952	86.8263	-2580	-5.75097
KU230356	139100	121440	87.3041	118623	85.2789	-2817	-2.02516
KU238067	61580	53688	87.1842	53217	86.4193	-471	-0.764859
KU238070	62822	53829	85.685	52413	83.431	-1416	-2.25399
KU245542	93191	86013	92.2975	84330	90.4916	-1683	-1.80597
KU253712	165868	149481	90.1205	147780	89.0949	-1701	-1.02551
KU255730	121442	115014	94.7069	114825	94.5513	-189	-0.15563
KU310944	45417	41943	92.3509	40878	90.0059	-1065	-2.34494
KU356689	57061	53880	94.4253	52872	92.6587	-1008	-1.76653
KU356690	69844	65817	94.2343	64032	91.6786	-1785	-2.5557
KU356691	70774	65409	92.4195	64167	90.6647	-1242	-1.75488
KU510289	44885	41730	92.9709	40848	91.0059	-882	-1.96502
KU568494	52129	47514	91.147	44391	85.1561	-3123	-5.99091
KU574722	378379	337905	89.3033	334971	88.5279	-2934	-0.775413
KU577463	157501	141822	90.0451	139572	88.6166	-2250	-1.42856
KU594605	174307	166674	95.6209	165042	94.6847	-1632	-0.936279
KU594606	194437	185016	95.1547	184698	94.9912	-318	-0.163549
KU595432	43851	40293	91.8862	39972	91.1541	-321	-0.732024
KU595433	44262	40971	92.5647	40050	90.4839	-921	-2.08079
KU598975	43293	41112	94.9622	39108	90.3333	-2004	-4.62892
KU599877	88994	83103	93.3805	83397	93.7108	294	0.330359
KU599887	46575	43251	92.8631	43458	93.3076	207	0.444444
KU599888	43226	39423	91.2021	39615	91.6462	192	0.444177
KU599889	39290	36255	92.2754	36570	93.0771	315	0.801731
KU640380	138081	121341	87.8767	117858	85.3542	-3483	-2.52243
KU647626	58871	54237	92.1286	52998	90.024	-1239	-2.1046
KU647627	58560	54861	93.6834	52230	89.1906	-2631	-4.49283
KU647628	59443	56163	94.4821	54825	92.2312	-1338	-2.2509
KU647629	51290	47760	93.1176	45933	89.5555	-1827	-3.5621
KU665491	58951	52077	88.3395	48516	82.2989	-3561	-6.04061
KU666550	43267	39735	91.8367	39885	92.1834	150	0.346685
KU686199	198190	188979	95.3524	187920	94.8181	-1059	-0.534336
KU686201	191983	182079	94.8412	181779	94.6849	-300	-0.156264
KU686206	174830	165627	94.736	164505	94.0943	-1122	-0.641766
KU686207	172230	165189	95.9119	163230	94.7744	-1959	-1.13743
KU686210	185102	179142	96.7802	175872	95.0136	-3270	-1.76659
KU686211	186386	176616	94.7582	174084	93.3997	-2532	-1.35847
KU686212	216121	203226	94.0334	200394	92.7231	-2832	-1.31038
KU687347	39434	34707	88.0129	35163	89.1692	456	1.15636
KU687348	39158	35250	90.0199	35271	90.0735	21	0.0536289
KU687349	39444	35529	90.0745	35064	88.8956	-465	-1.17889
KU687350	39274	34554	87.9819	33735	85.8965	-819	-2.08535
KU728633	77832	72867	93.6209	64569	82.9595	-8298	-10.6614
KU743887	42351	39399	93.0297	38712	91.4075	-687	-1.62216
KU760857	103445	91134	88.099	90204	87.2	-930	-0.899028
KU761955	93129	83130	89.2633	80622	86.5702	-2508	-2.69304
KU831549	18379	17232	93.7592	17232	93.7592	0	0
KU848186	41005	37596	91.6864	37158	90.6182	-438	-1.06816
KU848187	35068	32433	92.486	31977	91.1857	-456	-1.30033
KU862660	103218	94449	91.5044	90576	87.7521	-3873	-3.75225
KU867307	159878	151512	94.7673	148557	92.919	-2955	-1.84828
KU867876	165772	156474	94.3911	156246	94.2536	-228	-0.137538
KU873925	158136	146760	92.8062	143592	90.8029	-3168	-2.00334
KU878968	169936	161049	94.7704	160419	94.3997	-630	-0.370728
KU878969	168929	160146	94.8008	159177	94.2272	-969	-0.573614
KU884563	43490	40692	93.5663	41040	94.3665	348	0.800184
KU885988	76466	72861	95.2855	71634	93.6809	-1227	-1.60463
KU885989	72674	69237	95.2707	68358	94.0611	-879	-1.20951
KU886222	273224	254349	93.0917	249744	91.4063	-4605	-1.68543
KU886223	271088	252081	92.9886	247506	91.301	-4575	-1.68764
KU886224	271182	251979	92.9188	247488	91.2627	-4491	-1.65608
KU886225	273501	254646	93.1061	249792	91.3313	-4854	-1.77476
KU925172	166423	157158	94.4329	157143	94.4238	-15	-0.00901318
KU927497	125114	105819	84.5781	103380	82.6286	-2439	-1.94942
KU927499	39235	35475	90.4167	34746	88.5587	-729	-1.85803
KU927500	59518	55269	92.861	53898	90.5575	-1371	-2.3035
KU935715	234900	221769	94.41	218757	93.1277	-3012	-1.28225
KU935727	43516	41520	95.4132	39531	90.8424	-1989	-4.57073
KU935728	42395	40491	95.5089	37755	89.0553	-2736	-6.45359
KU935729	43478	40551	93.2679	38781	89.1968	-1770	-4.07102
KU935730	43679	39936	91.4307	39414	90.2356	-522	-1.19508
KU935731	44872	41469	92.4162	38925	86.7467	-2544	-5.66946
KU946962	44601	41367	92.749	41451	92.9374	84	0.188337
KU963247	47881	45210	94.4216	42903	89.6034	-2307	-4.8182
KU963248	98136	90177	91.8898	84231	85.8309	-5946	-6.05894
KU963249	51884	48921	94.2892	44574	85.9109	-4347	-8.37831
KU963250	59337	55068	92.8055	52230	88.0227	-2838	-4.78285
KU963252	46895	43527	92.818	39837	84.9494	-3690	-7.86864
KU963255	53431	51486	96.3598	47103	88.1567	-4383	-8.2031
KU963256	42979	39702	92.3753	36993	86.0723	-2709	-6.30308
KU963257	50346	48288	95.9123	44136	87.6654	-4152	-8.24693
KU963258	75380	70341	93.3152	67002	88.8856	-3339	-4.42956
KU963260	43982	39702	90.2687	39339	89.4434	-363	-0.825338
KU963261	50636	46893	92.608	41811	82.5717	-5082	-10.0363
KU963263	53717	50925	94.8024	47742	88.8769	-3183	-5.9255
KU977419	58371	50655	86.7811	49380	84.5968	-1275	-2.1843
KU977420	57123	50694	88.7453	49173	86.0827	-1521	-2.66268
KU984979	38071	35718	93.8194	35541	93.3545	-177	-0.464921
KU985090	48670	46917	96.3982	42252	86.8132	-4665	-9.58496
KU985093	53935	49707	92.1609	44691	82.8609	-5016	-9.30008
KU992911	17861	16335	91.4562	16335	91.4562	0	0
KU998233	55524	51324	92.4357	48345	87.0705	-2979	-5.36525
KU998234	58308	55287	94.8189	50160	86.0259	-5127	-8.79296
KU998235	46570	43167	92.6927	42789	91.881	-378	-0.811681
KU998237	45858	43344	94.5179	38406	83.7498	-4938	-10.768
KU998239	46600	42438	91.0687	42042	90.2189	-396	-0.849785
KU998240	73752	65916	89.3752	65577	88.9156	-339	-0.459649
KU998241	75680	70245	92.8184	66099	87.3401	-4146	-5.47833
KU998242	74073	68334	92.2522	65181	87.9956	-3153	-4.25661
KU998244	93139	85836	92.159	79383	85.2307	-6453	-6.92835
KU998245	93577	86331	92.2566	78510	83.8988	-7821	-8.35782
KU998246	92618	84708	91.4595	77196	83.3488	-7512	-8.11073
KU998247	93843	86646	92.3308	79626	84.8502	-7020	-7.48058
KU998249	52924	48948	92.4873	44160	83.4404	-4788	-9.04694
KU998253	80650	72462	89.8475	67887	84.1748	-4575	-5.67266
KX009778	170788	160344	93.8848	158421	92.7589	-1923	-1.12596
KX015770	49167	44355	90.2129	44697	90.9085	342	0.695589
KX017520	45342	39141	86.3239	40083	88.4015	942	2.07754
KX017521	114180	97953	85.7882	95541	83.6758	-2412	-2.11245
KX066068	40556	37212	91.7546	36963	91.1406	-249	-0.613966
KX078568	39616	35667	90.0318	36372	91.8114	705	1.77958
KX078569	163201	157041	96.2255	156789	96.0711	-252	-0.154411
KX098389	75147	70707	94.0916	70377	93.6524	-330	-0.439139
KX129925	58566	55107	94.0938	54972	93.8633	-135	-0.230509
KX130668	51802	46803	90.3498	46893	90.5235	90	0.173738
KX130726	38890	33813	86.9452	34332	88.2798	519	1.33453
KX130727	171598	162516	94.7074	160902	93.7668	-1614	-0.94057
KX130861	170650	160506	94.0557	159582	93.5142	-924	-0.541459
KX130862	168993	159378	94.3104	159090	94.14	-288	-0.170421
KX130863	108050	95712	88.5812	93792	86.8043	-1920	-1.77696
KX130864	166634	157008	94.2233	156951	94.1891	-57	-0.0342067
KX130865	169621	160890	94.8526	160665	94.72	-225	-0.132649
KX130960	46717	41481	88.7921	41016	87.7967	-465	-0.995355
KX147096	154938	142860	92.2046	142083	91.7031	-777	-0.501491
KX160206	30745	28389	92.337	28008	91.0977	-381	-1.23923
KX160211	30556	28293	92.5939	28698	93.9194	405	1.32544
KX171212	139681	123735	88.584	121086	86.6875	-2649	-1.89646
KX190833	50740	45465	89.6039	44493	87.6882	-972	-1.91565
KX211991	42201	38688	91.6756	39249	93.0049	561	1.32935
KX223815	73787	64458	87.3569	62694	84.9662	-1764	-2.39067
KX227757	43223	37692	87.2036	37656	87.1203	-36	-0.083289
KX228399	49822	44268	88.8523	43482	87.2747	-786	-1.57762
KX228400	50605	44640	88.2126	43377	85.7168	-1263	-2.4958
KX232515	43922	38217	87.0111	37935	86.369	-282	-0.642047
KX237514	44623	40764	91.352	40245	90.1889	-519	-1.16308
KX237515	51099	46713	91.4167	45972	89.9665	-741	-1.45013
KX237516	47405	44154	93.1421	43854	92.5092	-300	-0.632845
KX241618	60497	55731	92.1219	53682	88.735	-2049	-3.38694
KX245012	157855	145584	92.2264	144294	91.4092	-1290	-0.817206
KX258185	168272	158790	94.3651	156264	92.8639	-2526	-1.50114
KX278418	44268	41688	94.1719	41832	94.4972	144	0.325291
KX278419	44570	41517	93.1501	42288	94.88	771	1.72986
KX279892	44559	40263	90.3589	41013	92.042	750	1.68316
KX284704	37933	34713	91.5113	33936	89.463	-777	-2.04835
KX344445	50082	45141	90.1342	37887	75.6499	-7254	-14.4842
KX346249	32477	29013	89.334	28746	88.5119	-267	-0.82212
KX349289	171216	163305	95.3795	161583	94.3738	-1722	-1.00575
KX349294	197450	190584	96.5227	187521	94.9714	-3063	-1.55128
KX349310	174670	166842	95.5184	163686	93.7116	-3156	-1.80684
KX349313	175557	167652	95.4972	166884	95.0597	-768	-0.437465
KX349899	25908	21816	84.2057	21747	83.9393	-69	-0.266327
KX349900	26504	22110	83.4214	22506	84.9155	396	1.49411
KX349901	24320	20682	85.0411	20724	85.2138	42	0.172697
KX373685	22825	20916	91.6364	19236	84.276	-1680	-7.36035
KX373686	22884	20868	91.1904	20490	89.5385	-378	-1.65181
KX373687	22240	20499	92.1718	19956	89.7302	-543	-2.44155
KX377933	87662	77862	88.8207	77667	88.5983	-195	-0.222445
KX379664	32393	30009	92.6404	29595	91.3623	-414	-1.27805
KX379665	29513	26754	90.6516	26472	89.6961	-282	-0.955511
KX379666	30446	27876	91.5588	27438	90.1202	-438	-1.43861
KX379671	29952	27462	91.6867	27426	91.5665	-36	-0.120192
KX397364	246290	230979	93.7833	226473	91.9538	-4506	-1.82955
KX397370	241654	227082	93.9699	226278	93.6372	-804	-0.332707
KX405003	89817	78714	87.6382	78624	87.538	-90	-0.100204
KX431559	177907	170802	96.0063	169623	95.3436	-1179	-0.662706
KX431888	39215	36558	93.2245	35250	89.8891	-1308	-3.33546
KX438380	158081	145596	92.1022	144474	91.3924	-1122	-0.709763
KX443552	181570	174228	95.9564	172806	95.1732	-1422	-0.783169
KX443696	66507	62574	94.0863	60309	90.6807	-2265	-3.40566
KX452695	146203	132372	90.5399	130530	89.28	-1842	-1.25989
KX452696	44911	41127	91.5744	40440	90.0448	-687	-1.52969
KX452698	193624	182865	94.4434	182583	94.2977	-282	-0.145643
KX458241	40008	37896	94.7211	36549	91.3542	-1347	-3.36683
KX507343	50558	45525	90.0451	38610	76.3677	-6915	-13.6774
KX523699	47564	43506	91.4683	43140	90.6988	-366	-0.76949
KX552041	149813	136761	91.2878	132492	88.4383	-4269	-2.84955
KX555527	26559	24231	91.2346	24093	90.715	-138	-0.519598
KX557272	92580	84693	91.4809	77685	83.9112	-7008	-7.56967
KX557277	44929	42978	95.6576	40032	89.1006	-2946	-6.55701
KX557278	45285	42525	93.9053	21135	46.6711	-21390	-47.2342
KX557279	44536	42405	95.2151	37578	84.3767	-4827	-10.8384
KX557281	78302	70353	89.8483	68379	87.3273	-1974	-2.52101
KX557282	41857	39282	93.8481	37380	89.3041	-1902	-4.54404
KX557284	52738	48723	92.3869	44316	84.0305	-4407	-8.3564
KX557285	66611	61524	92.3631	59676	89.5888	-1848	-2.77432
KX557286	57804	54837	94.8671	49701	85.9819	-5136	-8.8852
KX557287	52077	47646	91.4914	45504	87.3783	-2142	-4.11314
KX576644	58608	54639	93.2279	50997	87.0137	-3642	-6.21417
KX578042	28093	25656	91.3252	25782	91.7738	126	0.44851
KX579975	51257	46917	91.5329	43788	85.4283	-3129	-6.10453
KX587949	44024	40740	92.5404	40278	91.491	-462	-1.04943
KX589269	70679	66453	94.0209	62871	88.9529	-3582	-5.06798
KX591654	40765	36219	88.8483	35754	87.7076	-465	-1.14068
KX610764	60190	55482	92.1781	53322	88.5895	-2160	-3.58864
KX620748	35284	32628	92.4725	31404	89.0035	-1224	-3.46899
KX620749	35948	33123	92.1414	32805	91.2568	-318	-0.884611
KX620750	37219	33693	90.5263	32871	88.3178	-822	-2.20855
KX620751	37429	33135	88.5276	34200	91.373	1065	2.84539
KX620753	38067	33462	87.9029	34446	90.4878	984	2.58492
KX620754	38555	35361	91.7157	35181	91.2489	-180	-0.466866
KX621007	58390	55368	94.8245	52512	89.9332	-2856	-4.89125
KX636165	61626	55713	90.405	51813	84.0765	-3900	-6.3285
KX641260	51591	46914	90.9345	44850	86.9338	-2064	-4.0007
KX641265	41077	38709	94.2352	36447	88.7285	-2262	-5.50673
KX648391	49658	46449	93.5378	42231	85.0437	-4218	-8.4941
KX657793	53432	48255	90.311	44295	82.8998	-3960	-7.41129
KX657796	60526	55794	92.1819	50388	83.2502	-5406	-8.9317
KX660669	40551	37794	93.2012	37479	92.4244	-315	-0.7768
KX664695	149312	137334	91.9779	132432	88.6948	-4902	-3.28306
KX669227	40291	35373	87.7938	35103	87.1237	-270	-0.670125
KX670790	56168	52725	93.8702	49074	87.37	-3651	-6.50014
KX683423	50657	46815	92.4157	44235	87.3226	-2580	-5.09308
KX688102	44163	41292	93.4991	39249	88.873	-2043	-4.62604
KX688103	43977	40953	93.1237	38649	87.8846	-2304	-5.2391
KX712070	40395	36285	89.8255	35685	88.3401	-600	-1.48533
KX712071	41283	37356	90.4876	35766	86.6361	-1590	-3.85146
KX752698	160985	145809	90.573	135897	84.4159	-9912	-6.1571
KX756572	41841	38694	92.4787	38382	91.733	-312	-0.74568
KX765862	59132	55368	93.6346	53733	90.8696	-1635	-2.765
KX765865	157458	145074	92.135	143340	91.0338	-1734	-1.10125
KX774321	134973	124734	92.414	120597	89.349	-4137	-3.06506
KX774374	32826	29223	89.0239	29628	90.2577	405	1.23378
KX778611	39631	35580	89.7782	36198	91.3376	618	1.55939
KX808131	59346	54192	91.3153	52887	89.1164	-1305	-2.19897
KX808132	56439	51990	92.1172	46968	83.2191	-5022	-8.8981
KX815338	48941	44259	90.4334	39459	80.6257	-4800	-9.80773
KX826077	54894	50742	92.4363	49857	90.8241	-885	-1.6122
KX827369	41087	38871	94.6066	37446	91.1383	-1425	-3.46825
KX828710	50552	46008	91.0112	45909	90.8154	-99	-0.195838
KX828711	164870	155181	94.1232	155307	94.1997	126	0.0764238
KX831080	157034	142041	90.4524	132927	84.6485	-9114	-5.80384
KX845404	123490	105978	85.8191	103011	83.4165	-2967	-2.40262
KX856662	43557	40596	93.202	38811	89.1039	-1785	-4.09808
KX879627	134073	126405	94.2807	125541	93.6363	-864	-0.644425
KX889068	78145	74103	94.8276	72519	92.8006	-1584	-2.027
KX925554	112523	97611	86.7476	96096	85.4012	-1515	-1.34639
KX961631	26054	21243	81.5345	21492	82.4902	249	0.955707
KX965989	51606	46974	91.0243	46305	89.7279	-669	-1.29636
KX987158	53263	49506	92.9463	49425	92.7942	-81	-0.152076
KY000080	167034	152628	91.3754	149721	89.635	-2907	-1.74036
KY000081	42641	39339	92.2563	40431	94.8172	1092	2.56092
KY000082	66182	58323	88.1252	56802	85.827	-1521	-2.29821
KY000083	91212	81795	89.6757	78243	85.7815	-3552	-3.89422
KY000084	18023	17031	94.4959	17031	94.4959	0	0
KY000218	60160	57069	94.862	56529	93.9644	-540	-0.897606
KY000219	62030	58983	95.0879	57918	93.3709	-1065	-1.71691
KY000220	60332	57351	95.059	56481	93.617	-870	-1.44202
KY000221	59779	57183	95.6573	55854	93.4341	-1329	-2.22319
KY006473	47079	43086	91.5185	39699	84.3242	-3387	-7.19429
KY012363	57155	52086	91.1311	48690	85.1894	-3396	-5.94174
KY045851	35209	31443	89.3039	32253	91.6044	810	2.30055
KY056620	45985	42690	92.8346	40986	89.1291	-1704	-3.70556
KY065149	46318	44235	95.5028	43152	93.1646	-1083	-2.33818
KY073228	92338	82734	89.5991	80469	87.1461	-2265	-2.45294
KY082667	40493	37596	92.8457	37845	93.4606	249	0.614921
KY084243	39790	35505	89.231	34893	87.6929	-612	-1.53807
KY087898	53333	46875	87.8912	46509	87.2049	-366	-0.686254
KY092479	37817	35178	93.0217	30018	79.377	-5160	-13.6447
KY092480	39522	37416	94.6713	34203	86.5417	-3213	-8.12965
KY092481	38411	35568	92.5985	31035	80.7972	-4533	-11.8013
KY092484	40785	38760	95.0349	35214	86.3406	-3546	-8.69437
KY114934	117842	100845	85.5764	99324	84.2857	-1521	-1.29071
KY117485	44793	40797	91.079	40824	91.1392	27	0.0602773
KY124276	40600	36855	90.7759	36861	90.7906	6	0.0147783
KY204245	51131	47064	92.0459	43254	84.5945	-3810	-7.45145
KY210139	46077	42306	91.8159	41535	90.1426	-771	-1.67329
KY223999	84303	73413	87.0823	65727	77.9652	-7686	-9.11711
KY249644	60362	55125	91.324	53097	87.9643	-2028	-3.35973
KY250034	44609	40890	91.6631	40356	90.466	-534	-1.19707
KY250035	40844	36969	90.5127	36945	90.4539	-24	-0.0587602
KY268295	41402	38373	92.6839	38952	94.0824	579	1.39848
KY268296	41642	38691	92.9134	38412	92.2434	-279	-0.669997
KY271397	35100	30579	87.1197	32367	92.2137	1788	5.09402
KY271398	33540	30729	91.619	31308	93.3453	579	1.7263
KY290756	43121	39804	92.3077	40191	93.2052	387	0.897475
KY290975	169621	159717	94.1611	159324	93.9294	-393	-0.231693
KY295891	44018	39750	90.304	39801	90.4198	51	0.115862
KY295892	44970	40944	91.0474	41067	91.3209	123	0.273516
KY295894	39300	35451	90.2061	35937	91.4427	486	1.23664
KY295897	37775	35085	92.8789	35361	93.6095	276	0.730642
KY316062	42042	38208	90.8805	38931	92.6003	723	1.71971
KY318515	42771	39975	93.4629	39972	93.4558	-3	-0.0070141
KY348865	57647	52002	90.2076	50457	87.5275	-1545	-2.6801
KY363465	118537	101550	85.6695	102672	86.616	1122	0.94654
KY368640	156430	139332	89.0699	133047	85.0521	-6285	-4.01777
KY385423	44094	40164	91.0872	38769	87.9235	-1395	-3.1637
KY389315	41116	36843	89.6075	36465	88.6881	-378	-0.91935
KY389316	40163	36432	90.7104	35367	88.0587	-1065	-2.65169
KY398841	44234	39441	89.1644	39462	89.2119	21	0.0474748
KY442063	18546	17652	95.1796	17652	95.1796	0	0
KY448244	259700	245394	94.4913	239445	92.2006	-5949	-2.29072
KY450753	40578	36639	90.2928	34839	85.8569	-1800	-4.4359
KY464836	43211	40302	93.2679	37734	87.325	-2568	-5.94293
KY471386	18275	17442	95.4419	17442	95.4419	0	0
KY514264	76041	71115	93.5219	69837	91.8412	-1278	-1.68067
KY549443	155053	137325	88.5665	132993	85.7726	-4332	-2.79388
KY549659	76621	70527	92.0466	70143	91.5454	-384	-0.501168
KY554761	27203	24063	88.4572	23040	84.6965	-1023	-3.76061
KY554762	60551	54960	90.7665	54798	90.4989	-162	-0.267543
KY554766	62054	56040	90.3084	55506	89.4479	-534	-0.860541
KY554768	125658	108414	86.277	104475	83.1423	-3939	-3.1347
KY554771	132949	117150	88.1165	114729	86.2955	-2421	-1.821
KY554777	128179	109359	85.3174	106356	82.9746	-3003	-2.34282
KY565347	47703	43650	91.5037	43944	92.12	294	0.616313
KY593455	167773	159669	95.1697	158802	94.6529	-867	-0.51677
KY606587	77874	73998	95.0227	71448	91.7482	-2550	-3.27452
KY608965	170254	161724	94.9898	161364	94.7784	-360	-0.211449
KY608967	168188	158538	94.2624	158031	93.9609	-507	-0.301448
KY612839	74325	68283	91.8708	66105	88.9405	-2178	-2.93037
KY618819	43337	40671	93.8482	39447	91.0238	-1224	-2.82438
KY619305	50800	46773	92.0728	46959	92.439	186	0.366142
KY620117	59097	55218	93.4362	54639	92.4565	-579	-0.979745
KY626162	84419	74301	88.0145	74118	87.7978	-183	-0.216776
KY626176	44245	41751	94.3632	41751	94.3632	0	0
KY629563	130138	112596	86.5205	108033	83.0142	-4563	-3.50628
KY630187	357154	325713	91.1968	324165	90.7634	-1548	-0.433426
KY652723	40605	37185	91.5774	36648	90.2549	-537	-1.3225
KY652724	41335	37680	91.1576	36264	87.7319	-1416	-3.42567
KY652725	41697	37554	90.064	36267	86.9775	-1287	-3.08655
KY652726	147443	131733	89.345	127857	86.7162	-3876	-2.62881
KY653120	42371	40587	95.7896	39093	92.2636	-1494	-3.526
KY653123	43516	37806	86.8784	37275	85.6581	-531	-1.22024
KY670595	45415	43086	94.8717	42189	92.8966	-897	-1.97512
KY677846	107263	92292	86.0427	89592	83.5255	-2700	-2.51718
KY683735	164706	153516	93.2061	153630	93.2753	114	0.0692142
KY683736	129454	113988	88.0529	108087	83.4945	-5901	-4.55838
KY684082	43036	39828	92.5458	39072	90.7891	-756	-1.75667
KY694971	50339	46020	91.4202	46173	91.7241	153	0.303939
KY695153	34730	32934	94.8287	32457	93.4552	-477	-1.37345
KY703222	186570	176616	94.6647	176523	94.6149	-93	-0.0498472
KY705409	41289	36909	89.3918	33924	82.1623	-2985	-7.22953
KY709296	54319	50229	92.4704	49668	91.4376	-561	-1.03279
KY742649	54836	50820	92.6763	49977	91.139	-843	-1.53731
KY769270	75764	71835	94.8142	70584	93.163	-1251	-1.65118
KY780482	50526	44757	88.5821	45186	89.4312	429	0.849068
KY787213	157665	145782	92.4631	144837	91.8638	-945	-0.599372
KY798120	40214	36933	91.8411	35511	88.3051	-1422	-3.53608
KY798121	40491	36921	91.1832	35448	87.5454	-1473	-3.63785
KY821088	21684	19329	89.1395	19323	89.1118	-6	-0.0276702
KY829116	45888	43695	95.221	42756	93.1747	-939	-2.04629
KY860935	47657	43491	91.2584	42888	89.9931	-603	-1.26529
KY883654	111671	96501	86.4155	95001	85.0722	-1500	-1.34323
KY883655	111671	96672	86.5686	95052	85.1179	-1620	-1.45069
KY888143	30192	26742	88.5731	26313	87.1522	-429	-1.42091
KY888680	40409	37701	93.2985	37785	93.5064	84	0.207874
KY914478	62020	54996	88.6746	54762	88.2973	-234	-0.377298
KY914485	144974	136143	93.9086	132450	91.3612	-3693	-2.54735
KY921761	21054	18777	89.185	18882	89.6837	105	0.498718
KY926791	60030	55506	92.4638	53595	89.2804	-1911	-3.18341
KY945241	174231	166110	95.3389	164295	94.2972	-1815	-1.04172
KY945355	60618	54513	89.9287	50136	82.7081	-4377	-7.22063
KY947509	27206	22404	82.3495	22377	82.2502	-27	-0.0992428
KY953156	44549	41751	93.7193	42609	95.6452	858	1.92597
KY962008	39693	35010	88.2019	34701	87.4235	-309	-0.778475
KY963424	113299	97953	86.4553	97317	85.894	-636	-0.561347
KY965063	48596	44148	90.847	42804	88.0813	-1344	-2.76566
KY965065	53085	48918	92.1503	45330	85.3914	-3588	-6.75897
KY971609	58279	53118	91.1443	52671	90.3773	-447	-0.767
KY971610	166442	160635	96.5111	158766	95.3882	-1869	-1.12291
KY971611	40184	37467	93.2386	35688	88.8115	-1779	-4.42714
KY979108	40469	36717	90.7287	36270	89.6242	-447	-1.10455
KY979132	156281	148218	94.8407	143397	91.7559	-4821	-3.08483
KY979235	46450	44112	94.9666	42834	92.2153	-1278	-2.75135
KY981272	41344	35604	86.1165	36948	89.3673	1344	3.25077
KY984068	261365	248364	95.0257	243312	93.0928	-5052	-1.93293
KY985004	49088	44589	90.8348	44382	90.4131	-207	-0.421692
KY994101	87646	79332	90.5141	78030	89.0286	-1302	-1.48552
KY996523	19089	17598	92.1892	17598	92.1892	0	0
L67CG	22195	20493	92.3316	19653	88.547	-840	-3.78464
LAMCG	48502	40653	83.8172	41205	84.9553	552	1.1381
LC063634	44539	42432	95.2693	40536	91.0124	-1896	-4.25694
LC064302	73420	69372	94.4865	67716	92.231	-1656	-2.25552
LC102729	63560	59655	93.8562	57507	90.4767	-2148	-3.37948
LC168164	234670	217749	92.7894	216426	92.2257	-1323	-0.56377
LC216347	39906	36039	90.3097	36003	90.2195	-36	-0.090212
LC348379	167812	158430	94.4092	158121	94.2251	-309	-0.184135
LC348380	163825	151944	92.7477	151119	92.2442	-825	-0.503586
LC371242	175437	165618	94.4031	165099	94.1073	-519	-0.295833
LC373201	160766	147546	91.7769	144204	89.6981	-3342	-2.0788
LC375533	44716	42198	94.3689	43062	96.3011	864	1.93219
LC413193	40236	34521	85.7963	34329	85.3191	-192	-0.477185
LC413194	41059	36891	89.8488	36231	88.2413	-660	-1.60744
LC413195	41219	37065	89.9221	34296	83.2043	-2769	-6.71778
LC472881	65415	59547	91.0296	59751	91.3414	204	0.311855
LC472882	65737	60441	91.9437	58503	88.9955	-1938	-2.94811
LC516895	50168	45447	90.5896	44850	89.3996	-597	-1.19
LC519601	92122	84570	91.8022	82467	89.5193	-2103	-2.28284
LC528882	32090	28797	89.7382	28254	88.0461	-543	-1.69212
LC541428	46435	42537	91.6055	42504	91.5344	-33	-0.0710671
LC553736	59618	55758	93.5254	54657	91.6787	-1101	-1.84676
LK392619	19741	18402	93.2172	18402	93.2172	0	0
LK985321	32651	28443	87.1122	25977	79.5596	-2466	-7.5526
LK985322	54295	47640	87.7429	46167	85.0299	-1473	-2.71296
LN610572	93848	83631	89.1132	80871	86.1723	-2760	-2.94093
LN610573	86246	77919	90.3451	75714	87.7884	-2205	-2.55664
LN610574	43639	39876	91.377	40032	91.7345	156	0.357478
LN610577	56537	53541	94.7008	52131	92.2069	-1410	-2.49394
LN610578	45808	41688	91.0059	39963	87.2402	-1725	-3.76572
LN610580	42750	40671	95.1368	39837	93.186	-834	-1.95088
LN610584	58139	54414	93.5929	53874	92.6641	-540	-0.928809
LN610589	66181	61152	92.4011	57717	87.2108	-3435	-5.19031
LN681535	41560	36837	88.6357	34398	82.7671	-2439	-5.86862
LN681536	41507	35922	86.5444	34452	83.0029	-1470	-3.54157
LN681538	32846	28632	87.1704	26793	81.5716	-1839	-5.59886
LN681539	49316	43881	88.9792	43134	87.4645	-747	-1.51472
LN681540	33274	29202	87.7622	27522	82.7132	-1680	-5.04899
LN681541	44461	38490	86.5703	36030	81.0373	-2460	-5.53294
LN681542	52261	45417	86.9042	42813	81.9215	-2604	-4.98268
LN866626	41054	36906	89.8962	35787	87.1706	-1119	-2.72568
LN878149	41620	37680	90.5334	38742	93.0851	1062	2.55166
LN881726	167298	158487	94.7334	157887	94.3747	-600	-0.358641
LN881727	136896	122283	89.3255	119514	87.3028	-2769	-2.0227
LN881728	167467	158142	94.4317	158793	94.8205	651	0.388733
LN881729	167298	158487	94.7334	157887	94.3747	-600	-0.358641
LN881732	167124	157995	94.5376	157548	94.2701	-447	-0.267466
LN887844	98765	87609	88.7045	85638	86.7089	-1971	-1.99565
LN887948	111751	96840	86.6569	95715	85.6502	-1125	-1.0067
LN889756	40466	37293	92.1588	36870	91.1135	-423	-1.04532
LN889995	40242	37056	92.0829	36231	90.0328	-825	-2.0501
LN890663	41308	39090	94.6306	38295	92.706	-795	-1.92457
LN898172	39593	37305	94.2212	36174	91.3646	-1131	-2.85657
LR026998	58916	53544	90.8819	53061	90.0621	-483	-0.819811
LR027384	107601	92754	86.2018	91704	85.226	-1050	-0.975827
LR027388	50343	44961	89.3093	45843	91.0613	882	1.75198
LR027389	115471	99978	86.5828	98019	84.8862	-1959	-1.69653
LR215722	169060	158598	93.8117	157971	93.4408	-627	-0.370874
LR215723	167132	157530	94.2548	156780	93.8061	-750	-0.448747
LR215724	167058	156957	93.9536	156339	93.5837	-618	-0.369931
LR595850	46703	40302	86.2942	42168	90.2897	1866	3.99546
LR595859	48763	41085	84.2545	39729	81.4737	-1356	-2.7808
LR595862	46288	39180	84.644	38847	83.9246	-333	-0.719409
LR595864	49168	43659	88.7956	43206	87.8742	-453	-0.921331
LR595866	47142	40512	85.9361	40539	85.9934	27	0.0572738
LR595869	31342	28629	91.3439	28260	90.1665	-369	-1.17733
LR595870	32662	28533	87.3584	28977	88.7178	444	1.35938
LR595873	32118	29994	93.3869	30165	93.9193	171	0.532412
LR595883	32150	29520	91.8196	28695	89.2535	-825	-2.5661
LR595885	31128	28062	90.1503	25524	81.9969	-2538	-8.15343
LR595887	32848	29772	90.6357	29109	88.6173	-663	-2.01839
LR595891	37100	31629	85.2534	32688	88.1078	1059	2.85445
LR596614	48466	43851	90.4779	43695	90.156	-156	-0.321875
LR597635	47224	38193	80.8762	38310	81.124	117	0.247755
LR597636	46685	38973	83.4808	40449	86.6424	1476	3.16162
LR597637	29203	26373	90.3092	27384	93.7712	1011	3.46197
LR597638	30597	27486	89.8323	28362	92.6954	876	2.86303
LR597639	45560	38820	85.2063	37797	82.9609	-1023	-2.24539
LR597640	30927	27270	88.1754	28836	93.2389	1566	5.06354
LR597643	50126	44118	88.0142	44310	88.3972	192	0.383035
LR597649	30584	28806	94.1865	28863	94.3729	57	0.186372
LR743524	56232	52191	92.8137	51414	91.4319	-777	-1.38178
LR743532	63828	59178	92.7148	57105	89.467	-2073	-3.24779
LT594300	38979	34914	89.5713	34713	89.0556	-201	-0.515662
LT614807	171975	162903	94.7248	159372	92.6716	-3531	-2.05321
LT630001	18168	16941	93.2464	16941	93.2464	0	0
LT714109	40525	36432	89.9001	35487	87.5682	-945	-2.33189
LT841304	50865	45759	89.9617	46314	91.0528	555	1.09112
LT960551	354378	323442	91.2703	322512	91.0079	-930	-0.262432
LT960606	39034	35199	90.1752	35055	89.8063	-144	-0.368909
LT961732	51811	46782	90.2936	46353	89.4656	-429	-0.828009
LT961845	38391	34203	89.0912	34338	89.4428	135	0.351645
LT962379	40694	36402	89.453	35760	87.8754	-642	-1.57763
LT962475	40075	35613	88.8659	35328	88.1547	-285	-0.711167
MF001354	169805	159684	94.0396	158922	93.5909	-762	-0.44875
MF001355	163469	155781	95.297	154932	94.7776	-849	-0.519365
MF001359	168805	159135	94.2715	158277	93.7632	-858	-0.508279
MF001360	168638	159237	94.4253	158271	93.8525	-966	-0.572825
MF001362	156585	143832	91.8555	141681	90.4818	-2151	-1.37369
MF001363	111607	95619	85.6747	92940	83.2743	-2679	-2.40039
MF033347	40879	37917	92.7542	38838	95.0072	921	2.25299
MF033348	40598	37107	91.4011	37365	92.0366	258	0.635499
MF033349	41608	38121	91.6194	38121	91.6194	0	0
MF033350	41208	38625	93.7318	38955	94.5326	330	0.800815
MF033351	41514	38325	92.3183	38400	92.4989	75	0.180662
MF034659	38670	35895	92.8239	36018	93.142	123	0.318076
MF036690	171175	161895	94.5786	161469	94.3298	-426	-0.248868
MF036692	172450	164232	95.2346	163689	94.9197	-543	-0.314874
MF044458	53092	46851	88.2449	45582	85.8547	-1269	-2.39019
MF063068	278136	259893	93.441	255909	92.0086	-3984	-1.43239
MF093736	50564	45813	90.604	45462	89.9098	-351	-0.69417
MF140397	39122	36903	94.328	32706	83.6	-4197	-10.728
MF140398	61761	57144	92.5244	51180	82.8678	-5964	-9.65658
MF140399	46484	44418	95.5555	38766	83.3964	-5652	-12.159
MF140406	61594	56634	91.9473	51243	83.1948	-5391	-8.75248
MF140411	58150	53352	91.7489	49062	84.3715	-4290	-7.37747
MF140414	76075	67266	88.4206	61479	80.8137	-5787	-7.60697
MF140416	60934	55893	91.7271	50748	83.2836	-5145	-8.44356
MF140418	60137	55404	92.1296	53217	88.4929	-2187	-3.6367
MF140424	44045	41154	93.4363	38787	88.0622	-2367	-5.37405
MF140434	59879	55101	92.0206	51666	86.284	-3435	-5.73657
MF141539	50514	46623	92.2972	44013	87.1303	-2610	-5.16688
MF141540	45389	43227	95.2367	40071	88.2835	-3156	-6.95323
MF155946	131976	112725	85.4133	107550	81.4921	-5175	-3.92117
MF156577	25032	21036	84.0364	21696	86.6731	660	2.63663
MF156578	26061	21234	81.4781	22116	84.8624	882	3.38437
MF158038	46454	42579	91.6584	42435	91.3484	-144	-0.309984
MF158039	47647	42642	89.4957	42549	89.3005	-93	-0.195185
MF158040	87570	78402	89.5307	78144	89.236	-258	-0.294621
MF158042	48262	43542	90.22	43674	90.4936	132	0.273507
MF158045	166283	157275	94.5827	156459	94.092	-816	-0.49073
MF158046	167678	159222	94.957	158517	94.5366	-705	-0.420449
MF166859	37287	34347	92.1152	34770	93.2497	423	1.13444
MF176161	36278	31860	87.8218	31191	85.9777	-669	-1.84409
MF185718	70707	67926	96.0669	61767	87.3563	-6159	-8.71059
MF185728	77031	69369	90.0534	63144	81.9722	-6225	-8.08116
MF185731	58247	49857	85.5958	47127	80.9089	-2730	-4.68694
MF189177	49808	46452	93.2621	45537	91.4251	-915	-1.83705
MF189178	50930	46389	91.0838	45126	88.604	-1263	-2.47987
MF190168	55735	51012	91.526	49233	88.3341	-1779	-3.19189
MF197383	40353	34608	85.7631	37149	92.0601	2541	6.29693
MF276773	30413	27333	89.8728	27783	91.3524	450	1.47963
MF278336	47631	45900	96.3658	45357	95.2258	-543	-1.14001
MF281061	48699	46626	95.7432	41829	85.8929	-4797	-9.8503
MF285615	40048	35451	88.5213	35124	87.7048	-327	-0.81652
MF285616	39064	35070	89.7758	34530	88.3934	-540	-1.38235
MF285618	276025	253848	91.9656	243309	88.1475	-10539	-3.81813
MF285620	39216	35124	89.5655	34902	88.9994	-222	-0.566095
MF324898	46854	41436	88.4364	36129	77.1097	-5307	-11.3267
MF324907	49797	46281	92.9393	45624	91.62	-657	-1.31936
MF324908	61208	56385	92.1203	52692	86.0868	-3693	-6.03353
MF324910	76315	67965	89.0585	63072	82.6469	-4893	-6.41158
MF324911	61882	55008	88.8918	52155	84.2814	-2853	-4.61039
MF324914	60321	55818	92.5349	51207	84.8908	-4611	-7.6441
MF324915	62236	57084	91.7218	48339	77.6705	-8745	-14.0514
MF327003	87575	78204	89.2995	78093	89.1727	-111	-0.126749
MF327004	90092	79179	87.8868	79086	87.7836	-93	-0.103228
MF327007	166002	156591	94.3308	156066	94.0145	-525	-0.316261
MF327008	168112	159069	94.6208	158925	94.5352	-144	-0.0856572
MF346584	45373	41583	91.647	41559	91.5941	-24	-0.0528949
MF347636	131086	110280	84.128	107028	81.6472	-3252	-2.48081
MF347637	133486	114792	85.9955	107697	80.6804	-7095	-5.31516
MF347638	133047	113694	85.454	107052	80.4618	-6642	-4.99222
MF347639	133710	113307	84.7409	106212	79.4346	-7095	-5.30626
MF351863	204930	195954	95.62	194328	94.8265	-1626	-0.793442
MF360957	252197	226461	89.7953	220908	87.5934	-5553	-2.20185
MF370964	120295	105921	88.051	101856	84.6718	-4065	-3.37919
MF373841	61318	56091	91.4756	49518	80.7561	-6573	-10.7195
MF375456	44597	42684	95.7105	40605	91.0487	-2079	-4.66175
MF377440	60746	55908	92.0357	50877	83.7537	-5031	-8.28203
MF402939	110901	94422	85.1408	93750	84.5349	-672	-0.605946
MF403005	45423	41439	91.2291	41061	90.3969	-378	-0.832178
MF403006	45175	40506	89.6646	41358	91.5506	852	1.886
MF403008	490380	458610	93.5214	445194	90.7855	-13416	-2.73584
MF407276	19105	17769	93.0071	17769	93.0071	0	0
MF415410	59100	55842	94.4873	54732	92.6091	-1110	-1.87817
MF415412	49090	43338	88.2827	44292	90.2261	954	1.94337
MF428481	39803	38022	95.5255	37020	93.0081	-1002	-2.5174
MF431616	40907	38637	94.4508	36276	88.6792	-2361	-5.77163
MF431617	40163	37002	92.1296	36795	91.6142	-207	-0.5154
MF431730	120622	103548	85.845	101472	84.124	-2076	-1.72108
MF431737	121986	103503	84.8483	101616	83.3014	-1887	-1.5469
MF443119	21980	20598	93.7125	19500	88.717	-1098	-4.99545
MF443120	21704	20106	92.6373	19215	88.5321	-891	-4.10523
MF443121	22029	19638	89.1461	18477	83.8758	-1161	-5.27033
MF443123	22185	20061	90.426	19647	88.5598	-414	-1.86613
MF443124	21562	19305	89.5325	19131	88.7255	-174	-0.806975
MF443125	22242	20232	90.963	19650	88.3464	-582	-2.61667
MF443126	22434	20487	91.3212	20127	89.7165	-360	-1.60471
MF448340	229929	216528	94.1717	214545	93.3092	-1983	-0.86244
MF448554	32895	29400	89.3753	29406	89.3935	6	0.0182399
MF448555	28721	26784	93.2558	26847	93.4752	63	0.219352
MF448556	30401	27723	91.1911	26757	88.0136	-966	-3.17753
MF448557	30989	28554	92.1424	28578	92.2198	24	0.0774468
MF448558	27948	26145	93.5487	26025	93.1194	-120	-0.429369
MF448559	32458	29208	89.9871	28788	88.6931	-420	-1.29398
MF448560	32529	29640	91.1187	29511	90.7221	-129	-0.396569
MF448561	30926	27570	89.1483	28206	91.2048	636	2.05652
MF448562	32555	29187	89.6544	28407	87.2585	-780	-2.39595
MF448563	31819	28779	90.446	28443	89.39	-336	-1.05597
MF448564	30852	27480	89.0704	27591	89.4302	111	0.359782
MF448565	31014	27564	88.876	27837	89.7562	273	0.880248
MF448566	31883	29115	91.3183	29034	91.0642	-81	-0.254054
MF448567	28917	25155	86.9904	24780	85.6935	-375	-1.29682
MF448568	31123	28419	91.3119	27705	89.0178	-714	-2.29412
MF448569	31508	28509	90.4818	27627	87.6825	-882	-2.79929
MF448570	29306	26760	91.3124	26139	89.1933	-621	-2.11902
MF448571	26874	23829	88.6693	24378	90.7122	549	2.04287
MF448572	30690	27324	89.0323	27081	88.2405	-243	-0.791789
MF459646	235108	221094	94.0393	217326	92.4367	-3768	-1.60267
MF467948	56076	52641	93.8744	50181	89.4875	-2460	-4.3869
MF468274	50403	46233	91.7267	45228	89.7328	-1005	-1.99393
MF472894	47612	45741	96.0703	40146	84.3191	-5595	-11.7512
MF472895	50283	46548	92.572	41793	83.1156	-4755	-9.45648
MF472896	53366	49095	91.9968	45933	86.0717	-3162	-5.92512
MF476925	58387	53691	91.9571	53271	91.2378	-420	-0.719338
MF479730	162422	150051	92.3834	147957	91.0942	-2094	-1.28923
MF481197	45385	42912	94.5511	42651	93.976	-261	-0.57508
MF490240	66291	61095	92.1618	59025	89.0392	-2070	-3.1226
MF490241	66789	60342	90.3472	60198	90.1316	-144	-0.215604
MF498775	230024	213669	92.8899	212142	92.226	-1527	-0.663844
MF564201	50910	45948	90.2534	45456	89.287	-492	-0.966411
MF580410	45585	42879	94.0638	41958	92.0434	-921	-2.0204
MF580955	35883	31935	88.9976	30141	83.998	-1794	-4.99958
MF580956	53812	47154	87.6273	47073	87.4768	-81	-0.150524
MF580957	35099	30486	86.8572	29745	84.746	-741	-2.11117
MF580959	53197	45729	85.9616	46401	87.2248	672	1.26323
MF580961	51889	46752	90.1	46032	88.7124	-720	-1.38758
MF612071	43012	38682	89.933	38562	89.6541	-120	-0.278992
MF612072	49807	44385	89.114	44316	88.9754	-69	-0.138535
MF612073	61644	57591	93.4252	55332	89.7606	-2259	-3.66459
MF614100	42518	39402	92.6713	39213	92.2268	-189	-0.444518
MF621978	44638	40035	89.6882	39801	89.1639	-234	-0.524217
MF623055	66189	61206	92.4716	59514	89.9152	-1692	-2.55632
MF629150	50672	46050	90.8786	44625	88.0664	-1425	-2.8122
MF630921	40060	35202	87.8732	34020	84.9226	-1182	-2.95057
MF663761	47760	43782	91.6709	44208	92.5628	426	0.89196
MF663786	94005	86055	91.543	82908	88.1953	-3147	-3.34769
MF668266	45428	41685	91.7606	42006	92.4672	321	0.706613
MF668267	59947	55443	92.4867	48579	81.0366	-6864	-11.4501
MF668270	56418	52554	93.1511	48180	85.3983	-4374	-7.75284
MF668271	55765	50490	90.5407	47517	85.2094	-2973	-5.3313
MF668275	50774	48282	95.092	47277	93.1126	-1005	-1.97936
MF668280	164254	152115	92.6096	140652	85.6308	-11463	-6.97883
MF668281	57789	52257	90.4272	50394	87.2034	-1863	-3.2238
MF668286	139262	122685	88.0965	114660	82.334	-8025	-5.76252
MF668287	54513	49329	90.4903	46446	85.2017	-2883	-5.28865
MF678788	41712	37101	88.9456	37344	89.5282	243	0.582566
MF678789	41081	36738	89.4282	36876	89.7641	138	0.335922
MF678790	41598	38205	91.8434	38157	91.728	-48	-0.11539
MF681663	111601	97239	87.1309	95364	85.4508	-1875	-1.68009
MF683623	42439	38355	90.3768	38178	89.9597	-177	-0.417069
MF754111	43237	40563	93.8155	40029	92.5804	-534	-1.23505
MF754112	43571	40692	93.3924	40122	92.0842	-570	-1.30821
MF766044	49372	45063	91.2724	38058	77.0842	-7005	-14.1882
MF766045	50602	45297	89.5162	42024	83.0481	-3273	-6.46812
MF766046	50483	47595	94.2793	38928	77.1111	-8667	-17.1682
MF766048	50574	46434	91.814	39255	77.6189	-7179	-14.195
MF768470	65847	59946	91.0383	59529	90.405	-417	-0.633286
MF775669	29953	27279	91.0727	27150	90.642	-129	-0.430675
MF775676	29203	25962	88.9018	26190	89.6826	228	0.780742
MF775678	30072	26679	88.7171	26355	87.6397	-324	-1.07741
MF775682	30945	27723	89.588	26961	87.1255	-762	-2.46243
MF775685	29557	26250	88.8114	25809	87.3194	-441	-1.49203
MF775686	29668	26613	89.7027	26289	88.6106	-324	-1.09209
MF775693	30339	27822	91.7037	27537	90.7644	-285	-0.939385
MF775698	31049	28071	90.4087	27789	89.5005	-282	-0.908242
MF775703	30247	26613	87.9856	26484	87.5591	-129	-0.426489
MF787246	145162	128322	88.3992	125385	86.3759	-2937	-2.02326
MF805716	279696	255972	91.5179	253452	90.617	-2520	-0.900978
MF805809	147659	133398	90.3419	129963	88.0156	-3435	-2.32631
MF893341	39628	36540	92.2075	37020	93.4188	480	1.21126
MF919490	53545	50118	93.5998	44754	83.582	-5364	-10.0177
MF919492	46732	45204	96.7303	38964	83.3776	-6240	-13.3527
MF919495	156514	141918	90.6743	131646	84.1113	-10272	-6.56299
MF919496	51809	46803	90.3376	44850	86.568	-1953	-3.76962
MF919498	51575	47130	91.3815	44151	85.6054	-2979	-5.77605
MF919502	57437	53274	92.7521	49653	86.4478	-3621	-6.3043
MF919510	65869	62565	94.984	59316	90.0515	-3249	-4.93252
MF919514	60237	56397	93.6252	53499	88.8142	-2898	-4.811
MF919526	56125	50643	90.2325	51015	90.8953	372	0.662806
MF919542	66251	60486	91.2982	57810	87.2591	-2676	-4.03918
MF957259	159323	149868	94.0655	149154	93.6174	-714	-0.448146
MF974396	48288	46584	96.4712	46875	97.0738	291	0.602634
MF974397	47866	46521	97.1901	45528	95.1155	-993	-2.07454
MF975637	43060	40884	94.9466	40020	92.9401	-864	-2.0065
MF979559	40657	35994	88.5309	35370	86.9961	-624	-1.53479
MF979561	40142	35976	89.6218	35619	88.7325	-357	-0.889343
MF979564	106185	90018	84.7747	88986	83.8028	-1032	-0.971889
MF996376	49579	44643	90.0442	45525	91.8232	882	1.77898
MF999224	44260	41229	93.1518	41118	92.901	-111	-0.250791
MG004687	44784	40368	90.1393	40896	91.3183	528	1.17899
MG009575	70373	63771	90.6186	57726	82.0286	-6045	-8.58994
MG018926	67498	61788	91.5405	60606	89.7893	-1182	-1.75116
MG018927	112225	102738	91.5464	99309	88.491	-3429	-3.05547
MG018928	70211	65259	92.947	65712	93.5922	453	0.645198
MG018929	47868	44160	92.2537	43614	91.1131	-546	-1.14064
MG020111	43416	38373	88.3845	37791	87.0439	-582	-1.34052
MG029509	44823	42357	94.4984	41715	93.0661	-642	-1.4323
MG029510	38576	35844	92.9179	35109	91.0125	-735	-1.90533
MG029511	45780	42888	93.6828	42159	92.0904	-729	-1.5924
MG029514	45878	42870	93.4435	42273	92.1422	-597	-1.30128
MG029518	45621	42771	93.7529	42228	92.5626	-543	-1.19024
MG030346	59128	52890	89.45	54363	91.9412	1473	2.49121
MG030347	104329	90939	87.1656	89688	85.9665	-1251	-1.19909
MG049919	50552	45507	90.0202	46497	91.9786	990	1.95838
MG050172	45814	40329	88.0277	39825	86.9276	-504	-1.1001
MG099933	44829	41460	92.4848	41532	92.6454	72	0.16061
MG099936	43779	41226	94.1684	39534	90.3036	-1692	-3.86487
MG099938	47409	42930	90.5524	39252	82.7944	-3678	-7.75802
MG099939	54867	50139	91.3828	47196	86.0189	-2943	-5.36388
MG099940	77354	70740	91.4497	66951	86.5514	-3789	-4.89826
MG099945	52879	47868	90.5236	44070	83.3412	-3798	-7.18244
MG099948	43886	40881	93.1527	39636	90.3158	-1245	-2.8369
MG189906	96542	91476	94.7525	87864	91.0112	-3612	-3.74138
MG198776	67383	58845	87.3291	59388	88.135	543	0.805841
MG198777	67743	59361	87.6268	57588	85.0095	-1773	-2.61724
MG198779	43940	41295	93.9804	37746	85.9035	-3549	-8.07692
MG198780	66392	58860	88.6553	57795	87.0512	-1065	-1.60411
MG198783	42475	40794	96.0424	36012	84.784	-4782	-11.2584
MG198784	44408	42528	95.7665	37542	84.5388	-4986	-11.2277
MG201401	42686	39447	92.412	39165	91.7514	-282	-0.660638
MG210949	43891	40620	92.5474	36177	82.4246	-4443	-10.1228
MG241338	50316	45717	90.8598	46056	91.5335	339	0.673742
MG250483	221116	202071	91.3869	197757	89.4359	-4314	-1.95101
MG250484	171911	162387	94.4599	160536	93.3832	-1851	-1.07672
MG250485	39195	36036	91.9403	34752	88.6644	-1284	-3.27593
MG250486	145759	130521	89.5458	125595	86.1662	-4926	-3.37955
MG251390	44895	40638	90.5179	41151	91.6605	513	1.14267
MG252693	78891	69954	88.6717	69198	87.7134	-756	-0.958284
MG253647	30132	27186	90.223	27081	89.8746	-105	-0.348467
MG253652	29454	26607	90.3341	25989	88.2359	-618	-2.09819
MG280946	59715	55425	92.8159	54147	90.6757	-1278	-2.14017
MG298964	48803	43230	88.5806	37614	77.0731	-5616	-11.5075
MG324353	44530	41856	93.9951	40365	90.6468	-1491	-3.3483
MG324354	43193	40572	93.9319	40074	92.7789	-498	-1.15296
MG383452	158639	146220	92.1715	145071	91.4472	-1149	-0.724286
MG387042	109306	94938	86.8553	92580	84.698	-2358	-2.15725
MG428990	157281	144915	92.1376	144558	91.9107	-357	-0.226982
MG428991	159631	146967	92.0667	146301	91.6495	-666	-0.417212
MG428992	161502	149190	92.3766	148455	91.9215	-735	-0.455103
MG432137	48659	45003	92.4865	45417	93.3373	414	0.850819
MG450654	139069	124320	89.3945	124995	89.8798	675	0.485371
MG459218	41567	38826	93.4058	39033	93.9038	207	0.497991
MG459987	111103	95733	86.166	93666	84.3056	-2067	-1.86044
MG471392	39688	35469	89.3696	35295	88.9312	-174	-0.43842
MG488277	39919	36069	90.3555	35748	89.5513	-321	-0.804128
MG515223	45221	39141	86.5549	37797	83.5828	-1344	-2.97207
MG518519	45177	39483	87.3962	37863	83.8103	-1620	-3.5859
MG518520	46094	39816	86.38	39450	85.586	-366	-0.79403
MG545917	44603	41025	91.9781	40872	91.6351	-153	-0.343026
MG552615	50249	45198	89.9481	45258	90.0675	60	0.119405
MG557619	42650	39828	93.3834	39675	93.0246	-153	-0.358734
MG557979	142567	123981	86.9633	122658	86.0353	-1323	-0.927985
MG564297	40955	38688	94.4647	38274	93.4538	-414	-1.01087
MG589383	167544	158847	94.8091	157791	94.1788	-1056	-0.630282
MG589387	31978	28341	88.6266	29676	92.8013	1335	4.17475
MG592410	75880	72141	95.0725	71091	93.6887	-1050	-1.38376
MG592470	76918	72675	94.4837	71418	92.8495	-1257	-1.63421
MG592536	72290	67839	93.8429	67659	93.5939	-180	-0.248997
MG592554	72305	67941	93.9645	67896	93.9022	-45	-0.0622364
MG592573	32014	29052	90.7478	30381	94.8991	1329	4.15131
MG592574	44168	40785	92.3406	39924	90.3912	-861	-1.94938
MG592591	71915	67335	93.6314	67035	93.2142	-300	-0.417159
MG592603	70494	64137	90.9822	63969	90.7439	-168	-0.238318
MG592610	71702	66249	92.3949	65433	91.2569	-816	-1.13804
MG592625	71992	67272	93.4437	67065	93.1562	-207	-0.287532
MG593800	42551	37833	88.9121	36852	86.6067	-981	-2.30547
MG593801	41872	37503	89.5658	33846	80.8321	-3657	-8.73376
MG593802	49299	43116	87.4582	38679	78.458	-4437	-9.00018
MG593803	42890	37620	87.7128	34824	81.1938	-2796	-6.519
MG596799	87196	82293	94.377	80553	92.3815	-1740	-1.9955
MG596800	47820	44562	93.187	43896	91.7942	-666	-1.39272
MG599035	41730	38511	92.2861	39030	93.5298	519	1.24371
MG646669	87609	76887	87.7615	75966	86.7103	-921	-1.05126
MG646672	84916	74274	87.4676	74394	87.6089	120	0.141316
MG649966	128241	113235	88.2986	110037	85.8049	-3198	-2.49374
MG649967	128602	112698	87.6332	112158	87.2133	-540	-0.4199
MG652450	41135	36849	89.5806	38541	93.6939	1692	4.11329
MG655268	272458	253935	93.2015	249840	91.6985	-4095	-1.50298
MG670586	41593	38883	93.4845	35949	86.4304	-2934	-7.05407
MG676224	112558	64917	57.6743	98598	87.5975	33681	29.9232
MG676225	115739	64542	55.7651	98883	85.4362	34341	29.6711
MG696114	167849	161541	96.2419	161238	96.0613	-303	-0.180519
MG708276	41489	37059	89.3225	37218	89.7057	159	0.383234
MG711460	36636	34095	93.0642	33360	91.058	-735	-2.00622
MG711461	48211	44991	93.321	45177	93.7068	186	0.385804
MG711462	49573	46086	92.9659	43125	86.9929	-2961	-5.97301
MG711463	58391	52560	90.0139	51084	87.4861	-1476	-2.52779
MG711464	34075	32367	94.9875	30894	90.6647	-1473	-4.32282
MG711465	61716	58116	94.1668	57459	93.1023	-657	-1.06455
MG711466	54725	47847	87.4317	46170	84.3673	-1677	-3.06441
MG711467	54286	51099	94.1292	49641	91.4435	-1458	-2.68578
MG711516	41297	37302	90.3262	36192	87.6383	-1110	-2.68785
MG720308	237722	227148	95.5519	225645	94.9197	-1503	-0.632251
MG727695	39485	36012	91.2043	36222	91.7361	210	0.531848
MG727697	41131	36840	89.5675	37290	90.6615	450	1.09407
MG727698	40611	35064	86.3411	35670	87.8333	606	1.49221
MG727699	40035	36120	90.2211	36354	90.8055	234	0.584489
MG727700	37880	34278	90.491	34230	90.3643	-48	-0.126716
MG727701	42276	36957	87.4184	37320	88.277	363	0.858643
MG727702	39778	35139	88.3378	35616	89.5369	477	1.19916
MG732930	51894	47088	90.7388	46167	88.964	-921	-1.77477
MG736918	45495	41595	91.4276	41307	90.7946	-288	-0.633037
MG744354	81076	69051	85.1682	66735	82.3117	-2316	-2.85658
MG746602	170764	162183	94.9749	160347	93.8998	-1836	-1.07517
MG747435	39309	35595	90.5518	35097	89.2849	-498	-1.26689
MG748547	158143	146286	92.5024	145611	92.0755	-675	-0.426829
MG757152	76008	70263	92.4416	66528	87.5276	-3735	-4.91396
MG757153	127084	107469	84.5653	101694	80.0211	-5775	-4.54424
MG757154	56341	51597	91.5798	49023	87.0112	-2574	-4.56861
MG757156	68869	62424	90.6417	61362	89.0996	-1062	-1.54206
MG757157	67527	62958	93.2338	56940	84.3218	-6018	-8.91199
MG765274	78646	67467	85.7857	65436	83.2032	-2031	-2.58246
MG765276	79221	70161	88.5636	70575	89.0862	414	0.522589
MG765277	141124	123396	87.438	120651	85.4929	-2745	-1.9451
MG765279	139450	121935	87.4399	120639	86.5106	-1296	-0.929365
MG766218	17603	16242	92.2684	16242	92.2684	0	0
MG770211	76889	71391	92.8494	69009	89.7515	-2382	-3.09797
MG770213	57159	51732	90.5054	48957	85.6506	-2775	-4.85488
MG770214	75687	69735	92.136	66165	87.4192	-3570	-4.71679
MG770215	45909	42906	93.4588	41583	90.577	-1323	-2.88179
MG770216	50832	48918	96.2347	44529	87.6003	-4389	-8.63432
MG770379	156801	144228	91.9816	143760	91.6831	-468	-0.298467
MG770897	45111	42351	93.8818	41511	92.0197	-840	-1.86207
MG775042	44349	41040	92.5387	41043	92.5455	3	0.00676453
MG775043	168403	158841	94.322	158274	93.9853	-567	-0.336692
MG775258	40923	37458	91.5329	37941	92.7131	483	1.18027
MG775259	45936	42891	93.3712	41736	90.8568	-1155	-2.51437
MG775260	74895	70266	93.8193	68742	91.7845	-1524	-2.03485
MG775261	41651	38004	91.2439	38046	91.3447	42	0.100838
MG779474	32575	29751	91.3308	29661	91.0545	-90	-0.276285
MG781190	167076	157650	94.3583	157533	94.2882	-117	-0.070028
MG784342	41820	38811	92.8049	39390	94.1894	579	1.38451
MG793454	50013	46908	93.7916	44226	88.429	-2682	-5.36261
MG812487	58842	55653	94.5804	53193	90.3997	-2460	-4.18069
MG832642	39482	35565	90.079	35472	89.8435	-93	-0.23555
MG835568	40945	36762	89.7839	35637	87.0363	-1125	-2.74759
MG839019	41934	39663	94.5843	37149	88.5892	-2514	-5.99514
MG839027	40366	37974	94.0742	37968	94.0594	-6	-0.014864
MG839029	41525	39240	94.4973	37530	90.3793	-1710	-4.118
MG845683	43184	38364	88.8385	39486	91.4366	1122	2.59818
MG845684	45058	41691	92.5274	41427	91.9415	-264	-0.585911
MG845865	38823	35502	91.4458	34590	89.0967	-912	-2.34912
MG867727	170121	160575	94.3887	160107	94.1136	-468	-0.275098
MG872841	58230	52956	90.9428	49911	85.7135	-3045	-5.22926
MG878892	41832	39273	93.8827	38739	92.6061	-534	-1.27653
MG894052	37655	34224	90.8883	33633	89.3188	-591	-1.56951
MG897799	66095	61137	92.4987	58779	88.9311	-2358	-3.56759
MG922974	73679	67929	92.1959	67479	91.5851	-450	-0.610757
MG925343	39640	37791	95.3355	36126	91.1352	-1665	-4.2003
MG925345	39403	37236	94.5004	36822	93.4497	-414	-1.05068
MG925349	43511	41175	94.6312	39192	90.0738	-1983	-4.55747
MG944218	39307	38172	97.1125	36066	91.7546	-2106	-5.35782
MG944227	46195	41985	90.8865	41286	89.3733	-699	-1.51315
MG944234	46503	42282	90.9232	41901	90.1039	-381	-0.819302
MG948468	61437	57279	93.2321	57345	93.3395	66	0.107427
MG962366	138896	131901	94.9639	123519	88.9291	-8382	-6.03473
MG962371	60143	55584	92.4197	50763	84.4038	-4821	-8.0159
MG962374	61535	55176	89.666	51048	82.9577	-4128	-6.70838
MG966531	39752	35682	89.7615	36156	90.9539	474	1.19239
MG969427	40847	37767	92.4597	36873	90.271	-894	-2.18866
MG972768	45135	41202	91.2861	42240	93.5859	1038	2.29977
MG973030	164037	153861	93.7965	151914	92.6096	-1947	-1.18693
MG983743	76335	69813	91.4561	69672	91.2714	-141	-0.184712
MG986485	61564	54114	87.8988	52401	85.1163	-1713	-2.78247
MG999954	172614	163065	94.468	160191	92.803	-2874	-1.66499
MH001449	55178	51093	92.5967	45987	83.343	-5106	-9.25369
MH001453	60031	55812	92.972	48318	80.4884	-7494	-12.4836
MH001454	52856	48768	92.2658	44010	83.264	-4758	-9.00182
MH001460	52743	47157	89.409	42525	80.6268	-4632	-8.78221
MH015250	74675	69582	93.1798	69285	92.7821	-297	-0.397723
MH015256	74830	69879	93.3837	68760	91.8883	-1119	-1.49539
MH020235	57737	52242	90.4827	50538	87.5314	-1704	-2.95131
MH020239	51594	46239	89.6209	42180	81.7537	-4059	-7.86719
MH023293	46833	42090	89.8725	42321	90.3658	231	0.493242
MH028956	149229	129243	86.6072	125811	84.3073	-3432	-2.29982
MH031343	39825	35172	88.3164	35310	88.6629	138	0.346516
MH042230	39964	37026	92.6484	37608	94.1047	582	1.45631
MH045556	17451	15465	88.6196	15465	88.6196	0	0
MH045561	17362	15828	91.1646	15828	91.1646	0	0
MH047633	50006	46488	92.9648	41874	83.738	-4614	-9.22689
MH051252	52618	48849	92.8371	44574	84.7125	-4275	-8.1246
MH051255	61808	55839	90.3427	49803	80.5769	-6036	-9.76573
MH051257	56515	50085	88.6225	48516	85.8462	-1569	-2.77625
MH051333	151671	138096	91.0497	133119	87.7683	-4977	-3.28144
MH051911	50354	45987	91.3274	45699	90.7555	-288	-0.571951
MH051913	170531	161676	94.8074	161871	94.9217	195	0.114349
MH051915	164366	155475	94.5907	154965	94.2804	-510	-0.310283
MH051916	165549	155931	94.1902	155778	94.0978	-153	-0.0924198
MH051917	172379	163026	94.5742	163332	94.7517	306	0.177516
MH051918	50048	45258	90.4292	44325	88.565	-933	-1.86421
MH059632	40484	37542	92.7329	37203	91.8956	-339	-0.837368
MH059633	61939	57423	92.709	55296	89.2749	-2127	-3.43402
MH059636	175774	164670	93.6828	164355	93.5036	-315	-0.179207
MH059637	40552	37230	91.808	35547	87.6578	-1683	-4.15023
MH059638	74509	69468	93.2344	68700	92.2036	-768	-1.03075
MH059639	39699	36531	92.02	34881	87.8637	-1650	-4.15628
MH077577	57034	52086	91.3245	48174	84.4654	-3912	-6.85907
MH077578	57797	52737	91.2452	49428	85.52	-3309	-5.72521
MH077580	54356	50637	93.1581	47388	87.1808	-3249	-5.97726
MH077585	57742	53910	93.3636	51426	89.0617	-2484	-4.30189
MH078572	142978	123507	86.3818	119961	83.9017	-3546	-2.4801
MH102284	51818	46647	90.0208	47490	91.6477	843	1.62685
MH107118	17034	15972	93.7654	15972	93.7654	0	0
MH107246	151867	145794	96.0011	143649	94.5887	-2145	-1.41242
MH107770	44205	40317	91.2046	40041	90.5803	-276	-0.624364
MH113812	46644	42492	91.0985	42831	91.8253	339	0.726782
MH113813	45779	40860	89.2549	40920	89.386	60	0.131064
MH113814	46585	43056	92.4246	42858	91.9996	-198	-0.42503
MH113815	45756	42897	93.7516	42204	92.2371	-693	-1.51456
MH128984	42250	39003	92.3148	39210	92.8047	207	0.489941
MH153799	38684	36972	95.5744	35895	92.7903	-1077	-2.7841
MH153803	61769	59172	95.7956	55755	90.2637	-3417	-5.5319
MH153804	53912	48570	90.0913	43326	80.3643	-5244	-9.72696
MH153808	52304	50127	95.8378	47916	91.6106	-2211	-4.22721
MH153810	61670	58428	94.743	54543	88.4433	-3885	-6.29966
MH153811	41793	39459	94.4153	38082	91.1205	-1377	-3.29481
MH153813	62312	59178	94.9705	56040	89.9345	-3138	-5.03595
MH155865	59815	54057	90.3737	52302	87.4396	-1755	-2.93405
MH155866	54685	49602	90.7049	47541	86.9361	-2061	-3.76886
MH155868	46133	40800	88.4399	38649	83.7773	-2151	-4.66261
MH155871	58074	53457	92.0498	51342	88.4079	-2115	-3.64191
MH155873	52935	50226	94.8824	47187	89.1414	-3039	-5.741
MH155876	51633	45504	88.1297	43320	83.8998	-2184	-4.22985
MH160392	75929	71640	94.3513	70932	93.4189	-708	-0.93245
MH165274	166487	156588	94.0542	156477	93.9875	-111	-0.0666719
MH171097	51393	45864	89.2417	40863	79.5108	-5001	-9.7309
MH172261	40635	37023	91.1111	35979	88.5419	-1044	-2.56921
MH172262	41161	36279	88.1393	36228	88.0154	-51	-0.123904
MH172263	40540	36009	88.8234	34593	85.3305	-1416	-3.49285
MH172264	40337	36495	90.4752	35487	87.9763	-1008	-2.49895
MH179472	40822	35907	87.9599	34905	85.5054	-1002	-2.45456
MH179473	42696	37656	88.1956	38382	89.896	726	1.70039
MH179476	164983	152499	92.4332	151029	91.5422	-1470	-0.891001
MH179477	165795	152367	91.9008	151137	91.159	-1230	-0.74188
MH183162	97757	92922	95.0541	86718	88.7077	-6204	-6.34635
MH191395	61830	57708	93.3333	55707	90.097	-2001	-3.23629
MH191398	54065	47175	87.2561	47496	87.8498	321	0.59373
MH193369	40934	37125	90.6948	37107	90.6508	-18	-0.0439732
MH203051	101665	88026	86.5844	87429	85.9971	-597	-0.587223
MH203383	40789	37077	90.8995	37110	90.9804	33	0.0809042
MH203384	40836	37695	92.3083	37209	91.1181	-486	-1.19013
MH230879	49808	46614	93.5874	44634	89.6121	-1980	-3.97527
MH243439	166083	156096	93.9867	155868	93.8495	-228	-0.137281
MH248069	17961	16440	91.5317	16440	91.5317	0	0
MH248138	266532	253224	95.007	250773	94.0874	-2451	-0.919589
MH248947	50129	45915	91.5937	41352	82.4912	-4563	-9.10252
MH252123	150925	137262	90.9472	133008	88.1285	-4254	-2.81862
MH252365	44526	41694	93.6397	40317	90.5471	-1377	-3.09258
MH268168	40914	36768	89.8665	36162	88.3854	-606	-1.48116
MH271301	56708	52812	93.1297	51822	91.3839	-990	-1.74579
MH271303	55572	53481	96.2373	50097	90.1479	-3384	-6.0894
MH271304	54148	51153	94.4689	46761	86.3578	-4392	-8.1111
MH271312	54189	51414	94.879	47049	86.8239	-4365	-8.05514
MH271313	67118	62397	92.9661	59352	88.4293	-3045	-4.53679
MH271315	46807	41574	88.82	38634	82.5389	-2940	-6.28111
MH271318	43758	41016	93.7337	38130	87.1384	-2886	-6.59537
MH271320	47921	43407	90.5803	40014	83.4999	-3393	-7.0804
MH271321	53549	50343	94.013	47622	88.9316	-2721	-5.08133
MH285980	49372	44841	90.8227	43761	88.6353	-1080	-2.18747
MH321493	47393	43425	91.6275	43749	92.3111	324	0.683645
MH333064	166130	155907	93.8464	154731	93.1385	-1176	-0.707879
MH359124	168695	159657	94.6424	159627	94.6246	-30	-0.0177836
MH363708	41775	37734	90.3268	37458	89.6661	-276	-0.660682
MH370366	112582	96975	86.1372	95088	84.4611	-1887	-1.67611
MH370367	110926	95151	85.7788	93321	84.1291	-1830	-1.64975
MH370369	110664	94743	85.6132	92604	83.6803	-2139	-1.93288
MH370371	157013	144342	91.93	143202	91.2039	-1140	-0.726055
MH370375	112564	97647	86.748	96765	85.9644	-882	-0.783554
MH370376	111999	96015	85.7284	94110	84.0275	-1905	-1.70091
MH370378	110091	94872	86.176	93780	85.1841	-1092	-0.991907
MH370379	116832	100026	85.6152	98667	84.452	-1359	-1.16321
MH370380	110926	94842	85.5002	93321	84.1291	-1521	-1.37118
MH370386	111447	94920	85.1705	93297	83.7142	-1623	-1.4563
MH370477	39883	35376	88.6994	35109	88.03	-267	-0.669458
MH371111	17450	15969	91.5129	15969	91.5129	0	0
MH371113	60494	55671	92.0273	49605	81.9999	-6066	-10.0274
MH371120	58297	52653	90.3185	51375	88.1263	-1278	-2.19222
MH371123	59540	54219	91.0632	51969	87.2842	-2250	-3.77897
MH375644	147890	139725	94.479	139380	94.2457	-345	-0.233281
MH382198	38821	35100	90.415	34989	90.1291	-111	-0.285928
MH382836	72821	66111	90.7856	65292	89.6609	-819	-1.12468
MH384259	43504	36933	84.8956	36465	83.8199	-468	-1.07576
MH384260	43184	37872	87.6991	37878	87.713	6	0.013894
MH384261	45999	42753	92.9433	42357	92.0824	-396	-0.860888
MH389777	255356	242679	95.0356	237717	93.0924	-4962	-1.94317
MH393889	19046	17787	93.3897	17787	93.3897	0	0
MH399783	17349	15825	91.2156	15825	91.2156	0	0
MH400309	39747	35439	89.1614	34893	87.7878	-546	-1.37369
MH401416	42735	37068	86.7392	36501	85.4124	-567	-1.32678
MH412654	181082	170652	94.2402	168303	92.943	-2349	-1.2972
MH424446	46905	42465	90.5341	42795	91.2376	330	0.70355
MH426724	244950	228435	93.2578	224352	91.5909	-4083	-1.66687
MH431930	40448	37416	92.504	36447	90.1083	-969	-2.39567
MH431931	43126	37932	87.9562	38772	89.904	840	1.94778
MH431936	40769	35343	86.6909	36084	88.5084	741	1.81756
MH431937	37947	33075	87.161	34941	92.0784	1866	4.91738
MH431938	55774	49137	88.1002	46413	83.2162	-2724	-4.884
MH443100	46835	43098	92.0209	41274	88.1264	-1824	-3.89452
MH443101	47116	42495	90.1923	42612	90.4406	117	0.248323
MH445453	49292	43698	88.6513	44100	89.4669	402	0.815548
MH450122	64827	60399	93.1695	56727	87.5052	-3672	-5.66431
MH450129	57448	54585	95.0164	51318	89.3295	-3267	-5.68688
MH450131	43950	41112	93.5427	38688	88.0273	-2424	-5.51536
MH454078	38675	34842	90.0892	35214	91.0511	372	0.961862
MH454079	38526	34182	88.7245	33960	88.1483	-222	-0.576234
MH460459	40131	37008	92.218	35640	88.8092	-1368	-3.40884
MH460461	253323	240750	95.0368	235305	92.8873	-5445	-2.14943
MH460463	261658	249513	95.3584	245937	93.9918	-3576	-1.36667
MH460824	50316	45951	91.3248	41754	82.9835	-4197	-8.34128
MH460825	55990	49767	88.8855	45417	81.1163	-4350	-7.76924
MH460827	55560	49578	89.2333	46059	82.8996	-3519	-6.33369
MH460829	165975	156618	94.3624	156195	94.1075	-423	-0.254858
MH464253	40387	36342	89.9844	35487	87.8674	-855	-2.11702
MH479910	58695	55482	94.5259	51570	87.861	-3912	-6.66496
MH479913	67234	58551	87.0854	58491	86.9962	-60	-0.0892406
MH479917	58755	55989	95.2923	50493	85.9382	-5496	-9.3541
MH479924	58767	55647	94.6909	53157	90.4538	-2490	-4.23707
MH479925	68389	60213	88.0449	60048	87.8036	-165	-0.241267
MH491167	39695	34731	87.4946	36015	90.7293	1284	3.23466
MH491968	49788	44475	89.3288	45207	90.799	732	1.47023
MH509442	60430	55662	92.1099	52002	86.0533	-3660	-6.05659
MH509447	40833	37860	92.7191	35709	87.4513	-2151	-5.2678
MH512890	176495	170292	96.4855	167364	94.8265	-2928	-1.65897
MH513984	53420	47784	89.4496	45627	85.4118	-2157	-4.03781
MH536811	125726	106104	84.393	99192	78.8954	-6912	-5.49767
MH536812	52195	48864	93.6182	46314	88.7326	-2550	-4.88553
MH536814	130473	110226	84.4818	106590	81.6951	-3636	-2.78678
MH536818	52531	49431	94.0987	45558	86.7259	-3873	-7.37279
MH536824	67081	63045	93.9834	59469	88.6525	-3576	-5.33087
MH536826	51265	48702	95.0005	44787	87.3637	-3915	-7.63679
MH540083	45477	41403	91.0416	41829	91.9784	426	0.936737
MH547045	41969	36714	87.4789	35595	84.8126	-1119	-2.66625
MH553563	166677	157650	94.5841	157200	94.3142	-450	-0.269983
MH560358	164715	153831	93.3922	152514	92.5927	-1317	-0.799563
MH576960	64105	59739	93.1893	57270	89.3378	-2469	-3.85149
MH576963	17452	16026	91.829	16026	91.829	0	0
MH576965	133886	112050	83.6906	106707	79.6999	-5343	-3.99071
MH576966	63874	58356	91.3611	53172	83.2451	-5184	-8.11598
MH576968	133007	111861	84.1016	107535	80.8491	-4326	-3.25246
MH576973	70183	61488	87.611	55734	79.4124	-5754	-8.19857
MH587638	39906	34800	87.2049	34419	86.2502	-381	-0.954744
MH588544	220934	202248	91.5423	188379	85.2648	-13869	-6.27744
MH588545	308141	272265	88.3573	263046	85.3655	-9219	-2.99181
MH588546	322272	289293	89.7667	272382	84.5193	-16911	-5.24743
MH588547	317488	284895	89.7341	264438	83.2907	-20457	-6.44339
MH590592	72658	67269	92.5831	63204	86.9884	-4065	-5.5947
MH590596	57001	51792	90.8616	50922	89.3353	-870	-1.52629
MH590597	133195	113466	85.1879	108276	81.2913	-5190	-3.89654
MH590598	53058	48018	90.501	45264	85.3104	-2754	-5.19055
MH590599	131909	110571	83.8237	103578	78.5223	-6993	-5.30138
MH590600	52992	50289	94.8992	46071	86.9395	-4218	-7.95969
MH590602	57955	53823	92.8703	51735	89.2675	-2088	-3.6028
MH590603	90490	82068	90.6929	73164	80.8531	-8904	-9.83976
MH598512	42248	39954	94.5702	39663	93.8814	-291	-0.68879
MH606185	153268	138228	90.1871	133953	87.3979	-4275	-2.78923
MH626557	30930	25458	82.3084	25998	84.0543	540	1.74588
MH629685	144311	135819	94.1155	134595	93.2673	-1224	-0.848168
MH631453	58476	54543	93.2742	53802	92.007	-741	-1.26719
MH631454	114274	98259	85.9854	96153	84.1425	-2106	-1.84294
MH632119	58731	53973	91.8987	50934	86.7242	-3039	-5.17444
MH632120	69471	65979	94.9734	61614	88.6902	-4365	-6.2832
MH633484	49344	43935	89.0382	44739	90.6676	804	1.62938
MH638294	61129	56019	91.6406	55395	90.6198	-624	-1.02079
MH645904	112106	96786	86.3344	94137	83.9714	-2649	-2.36294
MH651166	59215	55932	94.4558	53067	89.6175	-2865	-4.8383
MH651168	57555	55332	96.1376	51933	90.232	-3399	-5.90566
MH651169	58098	52800	90.8809	50892	87.5968	-1908	-3.28411
MH651171	61395	55938	91.1117	51000	83.0687	-4938	-8.043
MH651172	129015	110127	85.3598	105909	82.0905	-4218	-3.26939
MH651176	55668	50400	90.5368	47073	84.5603	-3327	-5.9765
MH651178	58701	54342	92.5742	50481	85.9968	-3861	-6.5774
MH651183	58009	51747	89.2051	51471	88.7293	-276	-0.475788
MH651185	53085	49836	93.8796	45258	85.2557	-4578	-8.62391
MH651187	58078	52746	90.8192	50997	87.8078	-1749	-3.01147
MH651189	43099	40542	94.0671	36003	83.5356	-4539	-10.5316
MH651190	52628	47166	89.6215	42168	80.1246	-4998	-9.49685
MH669000	58301	56226	96.4409	51747	88.7583	-4479	-7.68254
MH669001	59482	54354	91.3789	49794	83.7127	-4560	-7.66618
MH669003	57754	51630	89.3964	50823	87.9991	-807	-1.39731
MH669004	50547	45579	90.1715	42051	83.1919	-3528	-6.97964
MH669005	58962	54048	91.6658	52446	88.9488	-1602	-2.717
MH669007	64370	59235	92.0227	56259	87.3994	-2976	-4.62327
MH669012	57526	53031	92.1861	49164	85.464	-3867	-6.72218
MH669013	67359	62298	92.4865	59502	88.3356	-2796	-4.15089
MH669014	58604	52515	89.6099	48738	83.165	-3777	-6.44495
MH669015	58677	55863	95.2043	51105	87.0955	-4758	-8.1088
MH675552	102679	95271	92.7853	95094	92.6129	-177	-0.172382
MH684921	43077	39426	91.5245	38646	89.7138	-780	-1.81071
MH688453	49861	45450	91.1534	44232	88.7106	-1218	-2.44279
MH697576	44333	41409	93.4045	40440	91.2187	-969	-2.18573
MH697579	160330	145653	90.8458	135402	84.4521	-10251	-6.39369
MH697580	46888	42780	91.2387	37998	81.0399	-4782	-10.1988
MH697589	41706	39591	94.9288	38199	91.5911	-1392	-3.33765
MH697592	59925	53262	88.8811	49311	82.2879	-3951	-6.59324
MH697593	44205	41685	94.2993	39387	89.1008	-2298	-5.19851
MH709120	157630	145113	92.0593	145071	92.0326	-42	-0.0266447
MH709121	154811	142848	92.2725	141354	91.3075	-1494	-0.965048
MH713599	166560	156630	94.0382	156609	94.0256	-21	-0.0126081
MH717097	46667	43230	92.6351	42171	90.3658	-1059	-2.26927
MH717098	39266	35514	90.4447	35748	91.0406	234	0.595935
MH717099	39551	35781	90.468	35586	89.975	-195	-0.493034
MH717709	39382	35004	88.8832	35490	90.1173	486	1.23407
MH727543	155886	140154	89.908	130626	83.7959	-9528	-6.11216
MH727547	67773	63522	93.7276	59103	87.2073	-4419	-6.5203
MH727548	57861	53799	92.9797	49428	85.4254	-4371	-7.55431
MH727550	41394	37200	89.8681	38058	91.9409	858	2.07276
MH727552	67802	63348	93.4309	60513	89.2496	-2835	-4.18129
MH727556	61703	58041	94.0651	54339	88.0654	-3702	-5.99971
MH727560	44609	41205	92.3693	40812	91.4883	-393	-0.880988
MH727561	69867	66888	95.7362	63540	90.9442	-3348	-4.79196
MH727563	51029	46899	91.9066	42960	84.1874	-3939	-7.71914
MH727564	131250	108828	82.9166	104943	79.9566	-3885	-2.96
MH729818	45185	41040	90.8266	40926	90.5743	-114	-0.252296
MH729819	49665	44457	89.5137	45081	90.7702	624	1.25642
MH729874	162630	154827	95.202	152649	93.8628	-2178	-1.33924
MH744415	58569	52794	90.1398	49689	84.8384	-3105	-5.30144
MH744419	71020	67791	95.4534	63936	90.0253	-3855	-5.42805
MH744423	69448	66279	95.4369	62463	89.9421	-3816	-5.49476
MH744424	66808	61464	92.001	56973	85.2787	-4491	-6.72225
MH745368	44900	11373	25.3296	3111	6.92873	-8262	-18.4009
MH746814	102789	92301	89.7966	90981	88.5124	-1320	-1.28418
MH763831	42067	39168	93.1086	39282	93.3796	114	0.270996
MH779499	68626	65538	95.5002	62049	90.4162	-3489	-5.08408
MH779501	68190	63546	93.1896	60159	88.2226	-3387	-4.967
MH779504	56214	51096	90.8955	48540	86.3486	-2556	-4.54691
MH779505	41752	39294	94.1129	38877	93.1141	-417	-0.998755
MH779514	42311	40563	95.8687	38430	90.8274	-2133	-5.04124
MH779518	21458	18831	87.7575	18582	86.5971	-249	-1.16041
MH779519	21710	20247	93.2612	19242	88.632	-1005	-4.6292
MH779521	21834	20187	92.4567	18489	84.6799	-1698	-7.77686
MH779522	21906	20043	91.4955	19602	89.4823	-441	-2.01315
MH779523	22703	21033	92.6441	19884	87.5831	-1149	-5.06101
MH779525	21749	20028	92.087	19548	89.88	-480	-2.207
MH779527	22220	20142	90.6481	19629	88.3393	-513	-2.30873
MH779619	38396	34845	90.7516	34650	90.2438	-195	-0.507865
MH791395	59878	56082	93.6604	55095	92.0121	-987	-1.64835
MH791402	48285	43365	89.8105	42534	88.0895	-831	-1.72103
MH791405	155297	143208	92.2156	141183	90.9116	-2025	-1.30395
MH791410	45881	41511	90.4754	41337	90.0961	-174	-0.379242
MH791412	45049	41334	91.7534	41211	91.4804	-123	-0.273036
MH800198	103628	93603	90.326	91494	88.2908	-2109	-2.03516
MH800199	104354	94350	90.4134	91989	88.1509	-2361	-2.26249
MH800200	42330	39012	92.1616	39195	92.5939	183	0.432318
MH807811	44364	41532	93.6164	41223	92.9199	-309	-0.696511
MH807813	40441	37842	93.5734	36915	91.2811	-927	-2.29223
MH807814	43686	40521	92.7551	41334	94.6161	813	1.86101
MH807815	40729	37740	92.6612	37236	91.4238	-504	-1.23745
MH807817	40651	38064	93.6361	37620	92.5438	-444	-1.09222
MH807818	42818	39819	92.9959	39243	91.6507	-576	-1.34523
MH809529	137973	120297	87.1888	117714	85.3167	-2583	-1.87211
MH809531	140527	121935	86.7698	120204	85.538	-1731	-1.23179
MH809534	39648	35583	89.7473	35331	89.1117	-252	-0.635593
MH809535	169604	160407	94.5774	159789	94.213	-618	-0.364378
MH816848	149506	134154	89.7315	129897	86.8841	-4257	-2.84738
MH816966	68472	62913	91.8814	62097	90.6896	-816	-1.19173
MH817022	25722	21663	84.2197	21810	84.7912	147	0.571495
MH817999	58197	52572	90.3346	50916	87.489	-1656	-2.84551
MH825698	54473	50652	92.9855	48786	89.56	-1866	-3.42555
MH825699	40725	37548	92.1989	35937	88.2431	-1611	-3.9558
MH825700	17491	16260	92.9621	16260	92.9621	0	0
MH825707	58106	53802	92.5928	51405	88.4676	-2397	-4.12522
MH830339	104410	91416	87.5548	91086	87.2388	-330	-0.316062
MH834595	38802	35805	92.2762	33549	86.462	-2256	-5.81413
MH834596	39928	37047	92.7845	35991	90.1398	-1056	-2.64476
MH834603	43113	39519	91.6638	37125	86.1109	-2394	-5.55285
MH834605	43706	39921	91.3399	38577	88.2648	-1344	-3.07509
MH834606	38317	35295	92.1132	33180	86.5934	-2115	-5.51974
MH834610	42577	38772	91.0633	36057	84.6866	-2715	-6.37668
MH834611	41165	37575	91.279	37293	90.594	-282	-0.685048
MH834613	69660	62523	89.7545	62880	90.267	357	0.512489
MH834614	43440	40617	93.5014	38022	87.5276	-2595	-5.97376
MH834616	38449	35160	91.4458	33789	87.88	-1371	-3.56576
MH834617	58423	52329	89.5692	52080	89.143	-249	-0.426202
MH834623	44103	41124	93.2454	38868	88.1301	-2256	-5.1153
MH834629	43206	39687	91.8553	35781	82.8149	-3906	-9.04041
MH837626	168084	158010	94.0066	156828	93.3033	-1182	-0.70322
MH844531	49427	43830	88.6762	43602	88.2149	-228	-0.461286
MH845412	48195	43143	89.5176	43026	89.2748	-117	-0.242764
MH880817	152770	133896	87.6455	129270	84.6174	-4626	-3.02808
MH884509	58528	54321	92.812	54339	92.8427	18	0.0307545
MH898687	40844	33804	82.7637	36870	90.2703	3066	7.50661
MH899585	70408	63354	89.9813	63879	90.7269	525	0.745654
MH910040	156554	141675	90.4959	133746	85.4312	-7929	-5.06471
MH920639	158485	152385	96.1511	150774	95.1346	-1611	-1.0165
MH925094	113760	97224	85.4641	95421	83.8792	-1803	-1.58492
MH926057	66915	58221	87.0074	58326	87.1643	105	0.156915
MH929319	159398	147660	92.636	143769	90.195	-3891	-2.44106
MH972260	17700	16425	92.7966	16425	92.7966	0	0
MH976507	58474	55221	94.4368	52596	89.9477	-2625	-4.48917
MH976508	57880	54429	94.0377	51345	88.7094	-3084	-5.32827
MH976509	57312	55209	96.3306	51336	89.5729	-3873	-6.75775
MH976510	59136	55095	93.1666	51471	87.0384	-3624	-6.12825
MH976511	57472	55170	95.9946	51642	89.8559	-3528	-6.13864
MH976512	59495	56319	94.6617	54285	91.243	-2034	-3.41877
MH976513	57973	55032	94.9269	51381	88.6292	-3651	-6.29776
MH976514	57572	54837	95.2494	51942	90.2209	-2895	-5.02849
MH976518	57916	54951	94.8805	52332	90.3585	-2619	-4.52207
MH976519	58281	56280	96.5666	52839	90.6625	-3441	-5.90415
MH979674	43446	40965	94.2895	38799	89.304	-2166	-4.9855
MH983004	40721	36888	90.5872	37041	90.9629	153	0.375728
MH992121	167379	158061	94.433	158241	94.5405	180	0.10754
MH992510	166040	156702	94.3761	155973	93.937	-729	-0.439051
MH992513	30791	29265	95.044	29070	94.4107	-195	-0.633302
MH999279	18212	17106	93.9271	17106	93.9271	0	0
MK005300	114275	98607	86.2892	96528	84.4699	-2079	-1.8193
MK016490	19679	17802	90.4619	17802	90.4619	0	0
MK016494	59306	54243	91.4629	52821	89.0652	-1422	-2.39773
MK016495	42363	39270	92.6988	38862	91.7357	-408	-0.963105
MK016500	19428	17490	90.0247	17490	90.0247	0	0
MK016503	60311	55809	92.5354	49533	82.1293	-6276	-10.4061
MK016504	59093	53706	90.8839	52737	89.2441	-969	-1.63979
MK016662	45424	43695	96.1936	43152	94.9982	-543	-1.1954
MK024806	145127	129258	89.0654	126567	87.2112	-2691	-1.85424
MK033136	39767	35907	90.2935	34689	87.2306	-1218	-3.06284
MK034952	37152	33417	89.9467	31785	85.5539	-1632	-4.39276
MK047717	167803	159141	94.838	158766	94.6145	-375	-0.223476
MK050846	111906	96768	86.4726	93810	83.8293	-2958	-2.64329
MK053931	41379	38811	93.794	37965	91.7494	-846	-2.04452
MK059749	72217	68496	94.8475	64980	89.9788	-3516	-4.86866
MK061408	53001	48486	91.4813	45315	85.4984	-3171	-5.98291
MK061412	128338	108582	84.6063	106863	83.2668	-1719	-1.33943
MK061413	45803	42528	92.8498	36969	80.7131	-5559	-12.1368
MK075003	42565	39441	92.6606	38049	89.3903	-1392	-3.27029
MK095193	43310	40107	92.6045	39651	91.5516	-456	-1.05287
MK095202	44013	41622	94.5675	40887	92.8976	-735	-1.66996
MK095203	43402	39927	91.9935	40569	93.4727	642	1.47919
MK095209	43825	41340	94.3297	41133	93.8574	-207	-0.472333
MK095210	43724	41250	94.3418	40596	92.846	-654	-1.49575
MK095606	51170	45423	88.7688	45918	89.7362	495	0.967364
MK105855	42042	38664	91.9652	38481	91.5299	-183	-0.435279
MK112529	43357	40305	92.9608	38091	87.8543	-2214	-5.10644
MK112556	58079	52203	89.8827	50241	86.5046	-1962	-3.37816
MK112901	48608	44349	91.2381	43695	89.8926	-654	-1.34546
MK125141	41126	37836	92.0002	37083	90.1692	-753	-1.83096
MK134560	40539	35994	88.7886	35949	88.6776	-45	-0.111004
MK170446	43094	38499	89.3373	39123	90.7853	624	1.448
MK203841	40352	36576	90.6423	35796	88.7094	-780	-1.93299
MK211557	43513	40443	92.9446	40452	92.9653	9	0.0206835
MK224497	58899	55464	94.168	51780	87.9132	-3684	-6.25478
MK234886	169215	161013	95.1529	160515	94.8586	-498	-0.2943
MK278859	40898	38292	93.6281	38571	94.3102	279	0.682185
MK278860	168223	158280	94.0894	157392	93.5615	-888	-0.527871
MK278861	49106	44115	89.8363	44400	90.4166	285	0.580377
MK279841	83219	69993	84.107	70287	84.4603	294	0.353285
MK279854	44251	41862	94.6013	38853	87.8014	-3009	-6.79985
MK279857	53467	49173	91.9689	46509	86.9864	-2664	-4.98251
MK279863	43496	40407	92.8982	38226	87.8839	-2181	-5.01425
MK279892	43850	41157	93.8586	38364	87.4892	-2793	-6.36944
MK279899	36776	34089	92.6936	33063	89.9037	-1026	-2.78986
MK279903	48229	44520	92.3096	40818	84.6337	-3702	-7.67588
MK279906	53215	49995	93.9491	46785	87.9169	-3210	-6.03213
MK279909	70030	63156	90.1842	64890	92.6603	1734	2.47608
MK284522	53377	49191	92.1577	45282	84.8343	-3909	-7.32338
MK284526	27180	22455	82.6159	22719	83.5872	264	0.971302
MK284527	26357	22038	83.6135	22611	85.7875	573	2.174
MK284528	26865	22329	83.1156	22125	82.3562	-204	-0.759352
MK290764	43108	40638	94.2702	39276	91.1107	-1362	-3.15951
MK295203	155101	144447	93.1309	143652	92.6184	-795	-0.512569
MK301438	32312	29076	89.9851	28950	89.5952	-126	-0.389948
MK301440	31374	28020	89.3096	27915	88.9749	-105	-0.334672
MK301442	21750	19935	91.6552	19260	88.5517	-675	-3.10345
MK301532	39793	34242	86.0503	34191	85.9221	-51	-0.128163
MK301608	78071	73818	94.5524	73992	94.7753	174	0.222874
MK305886	58666	53568	91.3101	50310	85.7567	-3258	-5.55347
MK305888	36213	33282	91.9062	29097	80.3496	-4185	-11.5566
MK305889	59655	56481	94.6794	52344	87.7445	-4137	-6.93488
MK308637	38820	36852	94.9304	35625	91.7697	-1227	-3.16074
MK310144	71059	62304	87.6793	57744	81.262	-4560	-6.4172
MK310182	39536	35877	90.7451	35829	90.6237	-48	-0.121408
MK317959	65905	61029	92.6015	57300	86.9433	-3729	-5.65814
MK327938	237307	220887	93.0807	219711	92.5851	-1176	-0.495561
MK327939	167826	157833	94.0456	156780	93.4182	-1053	-0.627436
MK327942	167728	157986	94.1918	158205	94.3224	219	0.130569
MK327946	168828	159405	94.4186	158658	93.9761	-747	-0.442462
MK335533	50414	39600	78.5496	37269	73.9259	-2331	-4.62372
MK340760	66086	60429	91.4399	60006	90.7999	-423	-0.640075
MK348510	45108	41955	93.0101	40851	90.5626	-1104	-2.44746
MK359302	76485	70629	92.3436	67608	88.3938	-3021	-3.94979
MK359307	58069	51666	88.9735	52065	89.6606	399	0.687114
MK359345	153772	139473	90.7012	131853	85.7458	-7620	-4.95539
MK359346	151100	135516	89.6863	129288	85.5645	-6228	-4.12177
MK359352	50341	45234	89.8552	41202	81.8458	-4032	-8.00938
MK360025	18742	18093	96.5372	18093	96.5372	0	0
MK368614	242446	231096	95.3185	229770	94.7716	-1326	-0.546926
MK370036	112496	96999	86.2244	95679	85.051	-1320	-1.17338
MK372342	46553	40422	86.8301	41325	88.7698	903	1.93972
MK373772	61600	59427	96.4724	57105	92.7029	-2322	-3.76948
MK373776	71283	63162	88.6074	63303	88.8052	141	0.197803
MK373777	72472	65430	90.2831	64695	89.269	-735	-1.01418
MK373779	168670	158769	94.13	158469	93.9521	-300	-0.177862
MK373781	164987	155802	94.4329	155376	94.1747	-426	-0.258202
MK373783	158607	146520	92.3793	145539	91.7608	-981	-0.61851
MK373785	168756	158658	94.0162	158070	93.6678	-588	-0.348432
MK373787	169650	159426	93.9735	159171	93.8232	-255	-0.150309
MK373788	151194	137094	90.6742	132648	87.7336	-4446	-2.94059
MK373796	120120	102633	85.4421	101964	84.8851	-669	-0.556943
MK373798	51739	47025	90.8889	47934	92.6458	909	1.7569
MK376953	60218	55353	91.921	54186	89.9831	-1167	-1.93796
MK376955	62558	57492	91.9019	49785	79.5821	-7707	-12.3198
MK376957	61343	57357	93.5021	55689	90.783	-1668	-2.71914
MK376961	55119	51666	93.7354	47712	86.5618	-3954	-7.17357
MK376962	67662	63549	93.9213	60597	89.5584	-2952	-4.36286
MK387869	41024	37902	92.3898	36897	89.94	-1005	-2.44979
MK388689	74710	68205	91.293	69102	92.4936	897	1.20064
MK392366	50632	46983	92.7931	41304	81.5769	-5679	-11.2162
MK393882	110377	94716	85.8114	92238	83.5663	-2478	-2.24503
MK411746	61073	57312	93.8418	55482	90.8454	-1830	-2.99641
MK416011	39642	35316	89.0873	35808	90.3284	492	1.24111
MK416012	18281	17196	94.0649	17196	94.0649	0	0
MK416015	38322	33534	87.5059	34491	90.0031	957	2.49726
MK416018	34141	30357	88.9166	30774	90.138	417	1.22141
MK422449	32302	29448	91.1646	27285	84.4685	-2163	-6.69618
MK422453	39086	34719	88.8272	35253	90.1934	534	1.36622
MK433264	55829	53142	95.1871	50283	90.0661	-2859	-5.12099
MK433272	65218	60279	92.4269	56370	86.4332	-3909	-5.99374
MK433578	33839	31230	92.29	30567	90.3307	-663	-1.95928
MK450421	41578	36402	87.5511	32910	79.1524	-3492	-8.39867
MK450431	41267	36471	88.3781	32160	77.9315	-4311	-10.4466
MK450538	43029	40266	93.5787	40047	93.0698	-219	-0.508959
MK460246	62293	56964	91.4453	52614	84.4621	-4350	-6.98313
MK473373	88342	82935	93.8795	81279	92.0049	-1656	-1.87453
MK474470	43264	40608	93.8609	39948	92.3354	-660	-1.52552
MK494091	50693	45162	89.0892	41259	81.3899	-3903	-7.69929
MK494092	73210	64494	88.0945	58863	80.403	-5631	-7.69157
MK494099	75687	70707	93.4203	65739	86.8564	-4968	-6.56387
MK494105	44842	43392	96.7664	40683	90.7252	-2709	-6.04121
MK494110	58930	53382	90.5854	51159	86.8132	-2223	-3.77227
MK494112	135653	114312	84.2679	109632	80.818	-4680	-3.44998
MK494113	53594	49251	91.8965	45738	85.3416	-3513	-6.55484
MK494117	51300	46332	90.3158	42909	83.6433	-3423	-6.67251
MK494119	60989	56043	91.8903	49653	81.413	-6390	-10.4773
MK494122	48424	46407	95.8347	43221	89.2553	-3186	-6.57938
MK501729	52024	49653	95.4425	47106	90.5467	-2547	-4.89582
MK504443	136442	123594	90.5835	117993	86.4785	-5601	-4.10504
MK504444	140816	126324	89.7086	123801	87.9169	-2523	-1.7917
MK504446	136608	124419	91.0774	117267	85.842	-7152	-5.23542
MK509462	158755	146394	92.2138	144738	91.1707	-1656	-1.04312
MK511066	35343	32400	91.673	31641	89.5255	-759	-2.14753
MK514282	223950	212406	94.8453	211317	94.359	-1089	-0.486269
MK521904	50381	45186	89.6886	44268	87.8665	-918	-1.82212
MK524488	54611	52182	95.5522	46998	86.0596	-5184	-9.49259
MK524494	42430	40869	96.321	39531	93.1676	-1338	-3.15343
MK524496	50062	46173	92.2316	42540	84.9746	-3633	-7.257
MK524500	41988	38763	92.3192	36171	86.146	-2592	-6.17319
MK524501	91510	84114	91.9178	76059	83.1155	-8055	-8.80232
MK524503	60228	54831	91.0391	53187	88.3094	-1644	-2.72963
MK524510	54579	51942	95.1685	48696	89.2211	-3246	-5.94734
MK524524	50374	46395	92.1011	42009	83.3942	-4386	-8.70687
MK524530	50346	46626	92.6111	42918	85.2461	-3708	-7.36503
MK542821	32448	28581	88.0825	28554	87.9993	-27	-0.0832101
MK552140	263735	245307	93.0127	236514	89.6787	-8793	-3.33403
MK552141	262653	243594	92.7437	234324	89.2143	-9270	-3.52937
MK554696	130914	114912	87.7767	112173	85.6845	-2739	-2.09221
MK562503	43630	39255	89.9725	34638	79.3903	-4617	-10.5822
MK598851	43264	41073	94.9357	40719	94.1175	-354	-0.818232
MK599416	45367	40563	89.4108	41574	91.6393	1011	2.22849
MK605242	146618	127761	87.1387	124494	84.9104	-3267	-2.22824
MK605245	145400	127632	87.7799	125670	86.4305	-1962	-1.34938
MK618658	40599	36771	90.5712	35799	88.177	-972	-2.39415
MK618715	62853	59073	93.986	57837	92.0195	-1236	-1.96649
MK618716	43878	41283	94.0859	39906	90.9476	-1377	-3.13825
MK618717	68621	62010	90.3659	60837	88.6565	-1173	-1.70939
MK620899	122563	105138	85.7828	101832	83.0854	-3306	-2.69739
MK629528	42291	38448	90.913	38802	91.75	354	0.837058
MK651787	41912	38433	91.6993	37947	90.5397	-486	-1.15957
MK658834	44384	42000	94.6287	40383	90.9855	-1617	-3.6432
MK673511	53965	49107	90.9979	49257	91.2758	150	0.277958
MK685668	40058	34803	86.8815	35469	88.5441	666	1.66259
MK689364	276734	263220	95.1166	259800	93.8808	-3420	-1.23584
MK719710	82744	74832	90.438	74217	89.6947	-615	-0.743256
MK719714	81920	73692	89.9561	72720	88.7695	-972	-1.18652
MK719729	80342	72531	90.2778	71946	89.5497	-585	-0.728137
MK719730	84608	76236	90.105	75603	89.3568	-633	-0.748156
MK719733	80361	72861	90.6671	71382	88.8267	-1479	-1.84044
MK721183	18737	17994	96.0346	17994	96.0346	0	0
MK721184	18818	18096	96.1632	18096	96.1632	0	0
MK721185	18286	17760	97.1235	17760	97.1235	0	0
MK721188	17966	17085	95.0963	17085	95.0963	0	0
MK721193	18186	17451	95.9584	17451	95.9584	0	0
MK721195	17927	17289	96.4411	17289	96.4411	0	0
MK721196	18136	17148	94.5523	17148	94.5523	0	0
MK721198	18415	17337	94.1461	17337	94.1461	0	0
MK728825	114080	98418	86.271	96363	84.4697	-2055	-1.80137
MK737937	44851	41250	91.9712	41274	92.0247	24	0.0535105
MK757449	54307	51069	94.0376	49101	90.4138	-1968	-3.62384
MK759854	44605	40986	91.8866	41025	91.974	39	0.0874341
MK759918	49952	44589	89.2637	42897	85.8764	-1692	-3.38725
MK770411	52438	48393	92.2861	47280	90.1636	-1113	-2.12251
MK778457	49847	44631	89.536	44922	90.1198	291	0.583786
MK779875	54381	50259	92.4201	49896	91.7526	-363	-0.667513
MK795384	144685	137181	94.8136	137580	95.0893	399	0.275772
MK796244	121089	107610	88.8685	106656	88.0807	-954	-0.78785
MK798143	49990	45810	91.6383	44187	88.3917	-1623	-3.24665
MK798144	49935	45201	90.5197	44913	89.9429	-288	-0.57675
MK801681	45346	42045	92.7204	41403	91.3046	-642	-1.41578
MK801682	42414	39888	94.0444	39159	92.3256	-729	-1.71877
MK801721	50678	49029	96.7461	44313	87.4403	-4716	-9.30581
MK801733	76261	70656	92.6502	67452	88.4489	-3204	-4.20136
MK804891	43233	38544	89.1541	39528	91.4302	984	2.27604
MK804892	42249	38526	91.188	37932	89.782	-594	-1.40595
MK804893	122963	109401	88.9707	100158	81.4538	-9243	-7.5169
MK813938	115893	104091	89.8165	95529	82.4286	-8562	-7.38785
MK813939	138690	118332	85.3212	109440	78.9098	-8892	-6.41142
MK813941	124279	110397	88.83	103614	83.3721	-6783	-5.45788
MK813943	102915	89997	87.4479	88836	86.3198	-1161	-1.12812
MK814757	50187	46725	93.1018	45192	90.0472	-1533	-3.05458
MK814758	45680	43962	96.2391	37539	82.1782	-6423	-14.0609
MK814761	59454	56388	94.8431	50961	85.715	-5427	-9.12807
MK837009	66657	59919	89.8915	60495	90.7557	576	0.864125
MK838112	101390	89547	88.3194	87774	86.5707	-1773	-1.74869
MK838113	61426	56022	91.2024	56121	91.3636	99	0.16117
MK838114	97408	85254	87.5226	83988	86.2229	-1266	-1.29969
MK838115	97988	84969	86.7137	84216	85.9452	-753	-0.768461
MK863032	75889	71730	94.5196	69363	91.4006	-2367	-3.11903
MK864264	58972	55515	94.1379	49791	84.4316	-5724	-9.7063
MK864265	59514	56751	95.3574	52536	88.275	-4215	-7.08237
MK864266	58650	55830	95.1918	51120	87.1611	-4710	-8.03069
MK864267	59448	55677	93.6566	50961	85.7237	-4716	-7.93298
MK875792	58758	52713	89.712	51390	87.4604	-1323	-2.25161
MK878904	53932	51063	94.6803	47001	87.1486	-4062	-7.53171
MK886800	166176	156819	94.3692	156408	94.1219	-411	-0.247328
MK894435	54396	50349	92.5601	48825	89.7584	-1524	-2.80168
MK894437	41670	39429	94.622	36216	86.9114	-3213	-7.71058
MK895508	120106	106098	88.337	105792	88.0822	-306	-0.254775
MK905543	238099	226758	95.2369	226155	94.9836	-603	-0.253256
MK907226	44219	38916	88.0074	38823	87.7971	-93	-0.210317
MK907237	33807	31551	93.3268	32292	95.5187	741	2.19185
MK907780	128289	112326	87.557	111168	86.6544	-1158	-0.902649
MK919472	53136	49785	93.6935	44514	83.7737	-5271	-9.91983
MK931442	49916	43305	86.7557	43410	86.9661	105	0.210353
MK931443	50241	45030	89.628	43071	85.7288	-1959	-3.89921
MK931444	49935	45174	90.4656	45330	90.778	156	0.312406
MK931445	49045	43524	88.743	43266	88.2169	-258	-0.526048
MK936476	17508	16266	92.9061	16266	92.9061	0	0
MK937592	136361	130068	95.385	121554	89.1413	-8514	-6.24372
MK937594	59400	56796	95.6162	53838	90.6364	-2958	-4.9798
MK937603	60468	57705	95.4306	50883	84.1486	-6822	-11.282
MK937607	61219	58470	95.5096	54570	89.139	-3900	-6.37057
MK937611	61248	58944	96.2382	54714	89.3319	-4230	-6.90635
MK937613	45751	42024	91.8537	40677	88.9095	-1347	-2.9442
MK947459	112513	96840	86.0701	94968	84.4062	-1872	-1.66381
MK947460	45126	40734	90.2673	40464	89.6689	-270	-0.598325
MK962626	73834	68688	93.0303	67350	91.2181	-1338	-1.81217
MK962629	73898	70569	95.4951	68169	92.2474	-2400	-3.24772
MK962630	73413	69486	94.6508	66834	91.0384	-2652	-3.61244
MK962631	74096	69054	93.1953	67887	91.6203	-1167	-1.57498
MK962641	74744	69126	92.4837	69126	92.4837	0	0
MK962750	167247	158022	94.4842	157047	93.9012	-975	-0.58297
MK962751	51854	46629	89.9236	47352	91.3179	723	1.3943
MK962757	170740	161457	94.5631	159975	93.6951	-1482	-0.867986
MK967380	43943	40041	91.1203	39249	89.318	-792	-1.80233
MK967381	59122	55959	94.65	50343	85.151	-5616	-9.499
MK967390	77394	71706	92.6506	68367	88.3363	-3339	-4.31429
MK967393	49660	45249	91.1176	44283	89.1724	-966	-1.94523
MK967396	57306	54324	94.7964	51126	89.2158	-3198	-5.58057
MK967397	55945	50154	89.6488	46557	83.2192	-3597	-6.42953
MK972690	152926	141765	92.7017	139386	91.146	-2379	-1.55565
MK972699	156329	144015	92.123	143619	91.8697	-396	-0.253312
MK972707	114855	98076	85.3911	96453	83.9781	-1623	-1.41309
MK972711	31123	27453	88.2081	29013	93.2204	1560	5.01237
MK972712	30164	25911	85.9004	28278	93.7475	2367	7.8471
MK972715	107763	92331	85.6797	90678	84.1458	-1653	-1.53392
MK977695	150830	143067	94.8531	132579	87.8996	-10488	-6.95352
MK977699	67311	62772	93.2567	59682	88.666	-3090	-4.59063
MK977700	67086	59535	88.7443	56337	83.9773	-3198	-4.76702
MK977702	59022	56133	95.1052	53010	89.814	-3123	-5.29125
MK977706	44381	41442	93.3778	40296	90.7956	-1146	-2.58219
MK977708	42396	40569	95.6906	38439	90.6666	-2130	-5.02406
MK977709	56714	53040	93.5219	50046	88.2428	-2994	-5.27912
MK977710	42846	38982	90.9817	37785	88.1879	-1197	-2.79373
MK977711	132977	111594	83.9198	106572	80.1432	-5022	-3.77659
MK977715	44104	40905	92.7467	39111	88.679	-1794	-4.06766
MK994515	273933	254667	92.9669	249513	91.0854	-5154	-1.88148
MN010758	43143	39708	92.0381	35982	83.4017	-3726	-8.6364
MN010760	58718	55518	94.5502	52116	88.7564	-3402	-5.79379
MN010761	60899	55257	90.7355	55197	90.637	-60	-0.0985238
MN013075	54438	49227	90.4276	49005	90.0198	-222	-0.407803
MN013076	52866	48042	90.875	46920	88.7527	-1122	-2.12235
MN013079	51487	46731	90.7627	46506	90.3257	-225	-0.437004
MN013080	50713	46179	91.0595	46137	90.9767	-42	-0.082819
MN013083	51780	46932	90.6373	47214	91.1819	282	0.544612
MN016939	31834	28137	88.3866	28347	89.0463	210	0.659672
MN019128	49526	44571	89.9952	44052	88.9472	-519	-1.04793
MN022787	109654	94341	86.0352	92655	84.4976	-1686	-1.53756
MN023176	36032	32784	90.9858	31692	87.9552	-1092	-3.03064
MN026741	110466	95796	86.7199	94632	85.6662	-1164	-1.05372
MN028536	40093	37950	94.6549	36303	90.547	-1647	-4.10795
MN038177	73168	66390	90.7364	65208	89.1209	-1182	-1.61546
MN043729	161583	145134	89.8201	142347	88.0953	-2787	-1.72481
MN044033	168532	159117	94.4135	157230	93.2939	-1887	-1.11967
MN045229	52329	45837	87.5939	45444	86.8429	-393	-0.751018
MN045230	157741	144009	91.2946	143730	91.1177	-279	-0.176872
MN055691	49890	44850	89.8978	44610	89.4167	-240	-0.481058
MN062186	76239	69546	91.221	68436	89.7651	-1110	-1.45595
MN062188	60056	56259	93.6776	54660	91.0151	-1599	-2.66251
MN062189	68745	62556	90.9972	61593	89.5963	-963	-1.40083
MN062703	42562	39717	93.3156	38400	90.2213	-1317	-3.09431
MN062704	54000	51426	95.2333	47640	88.2222	-3786	-7.01111
MN062705	50493	45573	90.2561	40953	81.1063	-4620	-9.14978
MN062711	53981	50643	93.8163	47820	88.5867	-2823	-5.22962
MN062718	50293	45729	90.9252	42864	85.2286	-2865	-5.69662
MN067333	62668	54621	87.1593	55449	88.4806	828	1.32125
MN082625	20083	17628	87.7757	17907	89.165	279	1.38923
MN090155	48939	44184	90.2838	43689	89.2724	-495	-1.01146
MN094788	221431	215031	97.1097	208953	94.3648	-6078	-2.74487
MN095771	167547	158910	94.845	154953	92.4833	-3957	-2.36173
MN095772	159365	147654	92.6515	146283	91.7912	-1371	-0.860289
MN096355	50513	48384	95.7852	44658	88.4089	-3726	-7.37632
MN096359	69021	64872	93.9888	59862	86.7301	-5010	-7.25866
MN096362	48201	45249	93.8756	43092	89.4006	-2157	-4.47501
MN096371	131234	110316	84.0605	107448	81.8751	-2868	-2.18541
MN096372	51182	47343	92.4993	42816	83.6544	-4527	-8.84491
MN096379	51631	46404	89.8762	39414	76.3379	-6990	-13.5384
MN098325	17711	16638	93.9416	16638	93.9416	0	0
MN098326	53392	48450	90.7439	46986	88.0019	-1464	-2.74198
MN098328	159961	147825	92.4132	144834	90.5433	-2991	-1.86983
MN103533	52581	50550	96.1374	43530	82.7866	-7020	-13.3508
MN106244	57805	53331	92.2602	53499	92.5508	168	0.290632
MN131142	65690	60477	92.0642	59460	90.5161	-1017	-1.54818
MN136198	53311	45510	85.367	45276	84.9281	-234	-0.438934
MN163281	70678	62949	89.0645	63189	89.4041	240	0.339568
MN183279	50782	46791	92.1409	45504	89.6066	-1287	-2.53436
MN184886	62716	59343	94.6218	58335	93.0145	-1008	-1.60725
MN184887	147321	133407	90.5553	127641	86.6414	-5766	-3.9139
MN187969	111039	95826	86.2994	92997	83.7517	-2829	-2.54775
MN197465	114986	100014	86.9793	96642	84.0468	-3372	-2.93253
MN204498	48883	43956	89.9208	40110	82.0531	-3846	-7.86777
MN204501	61544	56010	91.0081	55506	90.1891	-504	-0.818926
MN218191	111636	95649	85.6794	93339	83.6101	-2310	-2.06922
MN228696	75239	69957	92.9797	68394	90.9023	-1563	-2.07738
MN234161	49604	47115	94.9823	43902	88.505	-3213	-6.4773
MN234165	60757	55971	92.1227	50127	82.5041	-5844	-9.61864
MN234172	50415	47895	95.0015	44214	87.7001	-3681	-7.3014
MN234176	62192	56997	91.6468	49698	79.9106	-7299	-11.7362
MN234178	45507	42255	92.8538	39414	86.6109	-2841	-6.243
MN234183	44739	43254	96.6807	40350	90.1898	-2904	-6.49098
MN234185	44998	43380	96.4043	40962	91.0307	-2418	-5.37357
MN234187	77566	67788	87.394	59538	76.7579	-8250	-10.6361
MN234188	52202	46323	88.738	43401	83.1405	-2922	-5.59749
MN234190	67785	63651	93.9013	61275	90.3961	-2376	-3.5052
MN234195	48540	46587	95.9765	44013	90.6737	-2574	-5.30284
MN234198	59969	55242	92.1176	49185	82.0174	-6057	-10.1002
MN234199	61772	56523	91.5026	50001	80.9444	-6522	-10.5582
MN234207	66892	61017	91.2172	60813	90.9122	-204	-0.304969
MN234208	53011	47235	89.1041	43968	82.9413	-3267	-6.16287
MN234219	44877	42753	95.2671	40125	89.4111	-2628	-5.85601
MN234220	67813	63228	93.2388	60666	89.4607	-2562	-3.77804
MN234226	61222	57033	93.1577	52587	85.8956	-4446	-7.2621
MN234228	77876	69246	88.9183	64071	82.2731	-5175	-6.64518
MN234232	67485	63276	93.7631	60174	89.1665	-3102	-4.59658
MN234234	68762	64875	94.3472	62649	91.1099	-2226	-3.23725
MN284893	71552	69039	96.4879	63735	89.0751	-5304	-7.41279
MN284895	61464	56001	91.1119	51291	83.4488	-4710	-7.66302
MN284896	60978	56361	92.4284	55209	90.5392	-1152	-1.88921
MN284904	59727	53958	90.3411	53013	88.7589	-945	-1.5822
MN284907	58924	56061	95.1412	51153	86.8118	-4908	-8.32937
MN296515	50309	45957	91.3495	45084	89.6142	-873	-1.73528
MN310541	52466	48159	91.7909	43983	83.8314	-4176	-7.95944
MN310544	58397	53193	91.0886	50997	87.3281	-2196	-3.76047
MN310545	54857	50268	91.6346	49431	90.1088	-837	-1.52579
MN316588	108640	94392	86.8851	92805	85.4243	-1587	-1.46079
MN317029	60975	57327	94.0172	56037	91.9016	-1290	-2.11562
MN329673	59449	56109	94.3817	53574	90.1176	-2535	-4.26416
MN329677	59759	56550	94.6301	54936	91.9292	-1614	-2.70085
MN337887	21006	18570	88.4033	18678	88.9175	108	0.514139
MN369745	17426	16182	92.8612	16182	92.8612	0	0
MN369749	58027	53925	92.9309	51615	88.95	-2310	-3.98091
MN369753	66184	60963	92.1114	56130	84.809	-4833	-7.30237
MN369755	59268	54321	91.6532	52005	87.7455	-2316	-3.90767
MN369762	57666	53118	92.1132	49776	86.3178	-3342	-5.79544
MN379739	110775	94536	85.3406	92376	83.3907	-2160	-1.9499
MN379832	47844	43215	90.3248	43131	90.1492	-84	-0.175571
MN395286	49477	44502	89.9448	44628	90.1995	126	0.254664
MN428063	64714	59619	92.1269	54795	84.6726	-4824	-7.45434
MN444874	77514	71673	92.4646	68091	87.8435	-3582	-4.6211
MN444876	133090	115752	86.9727	109176	82.0317	-6576	-4.94102
MN461279	47407	42870	90.4297	41940	88.4679	-930	-1.96174
MN478374	56734	52161	91.9396	52089	91.8127	-72	-0.126908
MN478483	160795	147543	91.7585	146739	91.2584	-804	-0.500016
MN484600	38850	36288	93.4054	33192	85.4363	-3096	-7.96911
MN505213	63971	60540	94.6366	59682	93.2954	-858	-1.34123
MN508356	79328	73455	92.5966	72462	91.3448	-993	-1.25176
MN524844	18466	17520	94.8771	17520	94.8771	0	0
MN524845	18932	17820	94.1263	17820	94.1263	0	0
MN528768	57909	52671	90.9548	52890	91.333	219	0.37818
MN536026	57567	54039	93.8715	52920	91.9277	-1119	-1.94382
MN545971	45806	38742	84.5784	37614	82.1159	-1128	-2.46256
MN552144	31050	28461	91.6618	28431	91.5652	-30	-0.0966184
MN552145	123023	107868	87.6812	106227	86.3473	-1641	-1.3339
MN552146	26526	23730	89.4594	23418	88.2832	-312	-1.1762
MN552148	29075	26475	91.0576	25272	86.92	-1203	-4.13758
MN552149	28396	25320	89.1675	24918	87.7518	-402	-1.41569
MN552150	32697	28911	88.421	29259	89.4853	348	1.06432
MN562221	237509	225552	94.9657	224727	94.6183	-825	-0.347355
MN563793	33851	29880	88.2692	30423	89.8733	543	1.60409
MN580668	172360	162027	94.005	161535	93.7195	-492	-0.285449
MN584918	68059	64956	95.4407	64839	95.2688	-117	-0.17191
MN585971	60278	54450	90.3315	53184	88.2312	-1266	-2.10027
MN585975	58150	52635	90.5159	49611	85.3156	-3024	-5.20034
MN585977	49075	47178	96.1345	42024	85.6322	-5154	-10.5023
MN585979	53277	48714	91.4353	43671	81.9697	-5043	-9.46562
MN585982	61623	58101	94.2846	54333	88.17	-3768	-6.1146
MN585990	17385	15804	90.906	15804	90.906	0	0
MN585993	71538	65004	90.8664	63543	88.8241	-1461	-2.04227
MN585995	55189	49620	89.9092	48030	87.0282	-1590	-2.88101
MN585996	60531	57027	94.2112	53529	88.4324	-3498	-5.77886
MN585998	49937	44829	89.7711	41145	82.3938	-3684	-7.3773
MN586001	59478	54708	91.9802	51813	87.1129	-2895	-4.86735
MN586003	68155	63723	93.4972	62382	91.5296	-1341	-1.96757
MN586011	58136	52779	90.7854	51666	88.8709	-1113	-1.91448
MN586012	58824	54063	91.9064	52188	88.7189	-1875	-3.18747
MN586026	59268	56472	95.2824	52338	88.3073	-4134	-6.9751
MN586027	60205	56301	93.5155	50673	84.1674	-5628	-9.34806
MN586028	59761	57066	95.4904	51105	85.5156	-5961	-9.97473
MN586039	51800	47040	90.8108	41544	80.2008	-5496	-10.61
MN586040	136319	129438	94.9523	121308	88.9883	-8130	-5.96395
MN586047	58844	56544	96.0914	52641	89.4586	-3903	-6.63279
MN602266	75087	71196	94.818	70941	94.4784	-255	-0.339606
MN604053	58536	53346	91.1337	53457	91.3233	111	0.189627
MN617841	68021	61431	90.3118	54138	79.5901	-7293	-10.7217
MN617843	70992	67527	95.1192	65145	91.7639	-2382	-3.35531
MN617844	51052	46773	91.6183	42057	82.3807	-4716	-9.23764
MN648195	166210	157032	94.4781	156363	94.0756	-669	-0.402503
MN689503	21078	18858	89.4677	18438	87.4751	-420	-1.9926
MN689505	22410	20535	91.6332	19704	87.925	-831	-3.70817
MN689507	21869	19176	87.6858	19641	89.8121	465	2.1263
MN689508	21746	19758	90.8581	18864	86.747	-894	-4.1111
MN689510	20751	18999	91.557	18435	88.8391	-564	-2.71794
MN689511	20030	18621	92.9656	18411	91.9171	-210	-1.04843
MN689512	22109	20499	92.7179	19635	88.81	-864	-3.90791
MN689513	21144	18987	89.7985	18252	86.3224	-735	-3.47616
MN689514	30832	27069	87.7951	27087	87.8535	18	0.0583809
MN689517	30162	26691	88.4921	27069	89.7454	378	1.25323
MN689518	27642	25095	90.7858	25356	91.73	261	0.944215
MN689519	29652	25749	86.8373	24675	83.2153	-1074	-3.62202
MN689520	29218	25959	88.8459	25926	88.733	-33	-0.112944
MN689522	32653	29307	89.7529	29034	88.9168	-273	-0.836064
MN689523	29340	25677	87.5153	26157	89.1513	480	1.63599
MN689524	29925	27108	90.5865	26838	89.6842	-270	-0.902256
MN689525	25327	22299	88.0444	21942	86.6348	-357	-1.40956
MN689526	21749	19344	88.942	19293	88.7075	-51	-0.234494
MN689527	22405	19938	88.9891	20127	89.8326	189	0.843562
MN689528	23281	21726	93.3207	21015	90.2667	-711	-3.05399
MN689531	22099	19917	90.1263	19479	88.1443	-438	-1.98199
MN689533	21629	19605	90.6422	18975	87.7294	-630	-2.91276
MN689779	49316	42741	86.6676	42705	86.5946	-36	-0.0729986
MN692199	58573	54117	92.3924	52161	89.053	-1956	-3.33942
MN692673	47604	43506	91.3915	43623	91.6373	117	0.245778
MN703408	53598	48570	90.6191	44934	83.8352	-3636	-6.78384
MN703411	69061	65121	94.2949	61629	89.2385	-3492	-5.0564
MN709128	165927	156399	94.2577	156435	94.2794	36	0.0216963
MN716856	167948	158271	94.2381	157725	93.913	-546	-0.325101
MN718199	148180	139626	94.2273	138891	93.7313	-735	-0.496018
MN723850	164746	154389	93.7134	154266	93.6387	-123	-0.0746604
MN732867	148842	132363	88.9285	128715	86.4776	-3648	-2.45092
MN732883	167922	158103	94.1526	158214	94.2187	111	0.0661021
MN735434	156170	141807	90.803	133227	85.309	-8580	-5.49401
MN782535	165151	155070	93.8959	155184	93.9649	114	0.0690277
MN783016	49835	43695	87.6793	45447	91.1949	1752	3.5156
MN812203	34751	32616	93.8563	32421	93.2952	-195	-0.561135
MN812205	34711	32583	93.8694	32388	93.3076	-195	-0.561782
MN812206	38028	34896	91.764	35553	93.4916	657	1.72767
MN812207	39262	36351	92.5857	37038	94.3355	687	1.74978
MN812208	39039	36129	92.5459	36585	93.714	456	1.16806
MN812211	43236	41007	94.8446	41310	95.5454	303	0.700805
MN812212	38268	34995	91.4472	35796	93.5403	801	2.09313
MN812219	38385	34920	90.973	35931	93.6069	1011	2.63384
MN812224	38527	35709	92.6856	36003	93.4488	294	0.763101
MN812227	38501	35982	93.4573	36117	93.808	135	0.35064
MN812229	38134	34905	91.5325	35460	92.9879	555	1.45539
MN812231	38214	35244	92.228	35892	93.9237	648	1.69571
MN812234	39365	36546	92.8388	36936	93.8295	390	0.990728
MN812238	38502	35811	93.0108	35907	93.2601	96	0.249338
MN812239	40542	38109	93.9988	38691	95.4344	582	1.43555
MN812240	36912	34467	93.3761	34923	94.6115	456	1.23537
MN813686	70668	67389	95.36	63057	89.2299	-4332	-6.13007
MN813693	69897	66999	95.8539	65676	93.9611	-1323	-1.89279
MN813696	51679	46950	90.8493	43467	84.1096	-3483	-6.73968
MN813697	51483	46875	91.0495	43080	83.6781	-3795	-7.37137
MN850565	150947	137448	91.0571	132813	87.9865	-4635	-3.07061
MN850567	49530	44511	89.8667	45075	91.0055	564	1.1387
MN850569	50709	45693	90.1083	45351	89.4338	-342	-0.674436
MN850571	151514	137520	90.7639	132255	87.289	-5265	-3.47493
MN850572	51662	46656	90.3101	46377	89.77	-279	-0.540049
MN850573	146307	131940	90.1802	128154	87.5925	-3786	-2.58771
MN850591	46660	40575	86.9589	40734	87.2996	159	0.340763
MN850594	52092	45975	88.2573	44238	84.9228	-1737	-3.33449
MN850596	51012	46617	91.3844	46515	91.1844	-102	-0.199953
MN850598	144998	132096	91.1019	128193	88.4102	-3903	-2.69176
MN850600	48613	43641	89.7723	43983	90.4758	342	0.703516
MN850602	51154	46212	90.339	46152	90.2217	-60	-0.117293
MN850607	51643	46797	90.6163	46587	90.2097	-210	-0.406638
MN850613	51277	46683	91.0408	46233	90.1632	-450	-0.877586
MN850618	150473	137364	91.2881	132336	87.9467	-5028	-3.34146
MN850620	50732	45039	88.7783	45894	90.4636	855	1.68533
MN850632	147009	132696	90.2639	128790	87.6069	-3906	-2.65698
MN850638	51111	45801	89.6108	46557	91.09	756	1.47913
MN850640	50971	46533	91.2931	46491	91.2107	-42	-0.0823998
MN850641	51627	46806	90.6619	46296	89.674	-510	-0.987855
MN850643	51014	45702	89.5872	45195	88.5933	-507	-0.993845
MN850648	149335	136593	91.4675	131976	88.3758	-4617	-3.09171
MN857617	20784	18714	90.0404	19146	92.1189	432	2.07852
MN864145	168241	159762	94.9602	158628	94.2862	-1134	-0.674033
MN864865	166330	155763	93.647	155487	93.481	-276	-0.165935
MN871450	54417	51588	94.8013	50991	93.7042	-597	-1.09708
MN871491	158087	145698	92.1632	144453	91.3756	-1245	-0.787541
MN871495	158892	147015	92.5251	145455	91.5433	-1560	-0.981799
MN871498	160400	148203	92.3959	146286	91.2007	-1917	-1.19514
MN877442	92760	83973	90.5272	83565	90.0873	-408	-0.439845
MN882550	31245	28989	92.7796	28656	91.7139	-333	-1.06577
MN882610	174924	164802	94.2135	164544	94.066	-258	-0.147493
MN892486	48916	47349	96.7965	42261	86.395	-5088	-10.4015
MN895434	167892	158583	94.4554	158778	94.5715	195	0.116146
MN895437	165017	156438	94.8011	155985	94.5266	-453	-0.274517
MN895438	166833	157908	94.6503	157323	94.2997	-585	-0.35065
MN904510	43444	40866	94.0659	40206	92.5467	-660	-1.5192
MN908687	152435	144261	94.6377	133143	87.3441	-11118	-7.2936
MN908688	56391	52428	92.9723	48870	86.6628	-3558	-6.30952
MN917146	93030	85902	92.338	86385	92.8571	483	0.519187
MN945900	60222	55155	91.5861	53103	88.1787	-2052	-3.40739
MN945901	61027	56067	91.8724	50778	83.2058	-5289	-8.66666
MN945904	58678	55809	95.1106	50757	86.5009	-5052	-8.6097
MN945905	77221	71463	92.5435	68568	88.7945	-2895	-3.74898
MN956514	118452	99912	84.3481	99084	83.6491	-828	-0.699017
MN958086	126552	110604	87.3981	110349	87.1966	-255	-0.201498
MN966732	126550	109998	86.9206	109803	86.7665	-195	-0.154089
MN970211	116606	100047	85.7992	97842	83.9082	-2205	-1.89098
MN994275	45385	38082	83.9088	35175	77.5036	-2907	-6.4052
MN994496	118118	100428	85.0235	98799	83.6443	-1629	-1.37913
MN994497	166579	157497	94.5479	156924	94.204	-573	-0.343981
MN994502	119416	101313	84.8404	99324	83.1748	-1989	-1.66561
MN994504	121040	102693	84.8422	100818	83.2931	-1875	-1.54907
MT006233	18635	17604	94.4674	17604	94.4674	0	0
MT006240	18899	17856	94.4812	17856	94.4812	0	0
MT013111	43134	40329	93.497	39768	92.1964	-561	-1.3006
MT024859	52018	50244	96.5896	45297	87.0795	-4947	-9.51017
MT024863	53692	49548	92.2819	50307	93.6955	759	1.41362
MT024866	48399	46713	96.5165	41847	86.4625	-4866	-10.0539
MT024868	46623	44508	95.4636	41979	90.0393	-2529	-5.42436
MT028297	90710	83940	92.5367	82995	91.4949	-945	-1.04178
MT074136	99494	92718	93.1895	90522	90.9824	-2196	-2.20717
MT074429	11569	10938	94.5458	10938	94.5458	0	0
MT074433	51048	46512	91.1142	46494	91.079	-18	-0.0352609
MT074436	52464	48228	91.9259	47790	91.091	-438	-0.834858
MT074439	52767	48951	92.7682	48192	91.3298	-759	-1.4384
MT074448	109372	94701	86.5861	93753	85.7194	-948	-0.866767
MT074449	109539	93618	85.4655	91407	83.447	-2211	-2.01846
MT074450	110183	95028	86.2456	93819	85.1483	-1209	-1.09727
MT074457	112006	95487	85.2517	93381	83.3714	-2106	-1.88026
MT074458	112117	96696	86.2456	94803	84.5572	-1893	-1.68841
MT074459	112477	96147	85.4815	94686	84.1825	-1461	-1.29893
MT074465	113503	97770	86.1387	95811	84.4127	-1959	-1.72595
MT074466	114059	97758	85.7083	95397	83.6383	-2361	-2.06998
MT074469	143249	131199	91.5881	129654	90.5095	-1545	-1.07854
MT074470	144232	134739	93.4182	133374	92.4719	-1365	-0.946392
MT074471	151015	141417	93.6443	139815	92.5835	-1602	-1.06082
MT074472	156130	143676	92.0233	141897	90.8839	-1779	-1.13944
MT074474	156801	146457	93.4031	145389	92.722	-1068	-0.681118
MT074475	157254	145008	92.2126	143325	91.1424	-1683	-1.07024
MT074477	157920	146289	92.6349	145356	92.0441	-933	-0.590805
MT074478	158230	145605	92.0211	144747	91.4789	-858	-0.542249
MT074479	158905	146901	92.4458	145449	91.532	-1452	-0.913754
MT074480	159128	147450	92.6613	146505	92.0674	-945	-0.593862
MT078988	158706	146997	92.6222	145377	91.6015	-1620	-1.02076
MT108725	64096	59856	93.3849	58938	91.9527	-918	-1.43223
MT114164	56147	50166	89.3476	50364	89.7003	198	0.352646
MT118289	65629	60990	92.9315	59085	90.0288	-1905	-2.90268
MT118293	65797	60138	91.3993	58329	88.6499	-1809	-2.74937
MT119360	85669	78591	91.738	78330	91.4333	-261	-0.304661
MT119361	85371	78279	91.6927	77850	91.1902	-429	-0.502513
MT119374	65852	61176	92.8992	59238	89.9563	-1938	-2.94296
MT119377	66295	60675	91.5227	58740	88.604	-1935	-2.91877
MT119378	60746	55932	92.0752	54591	89.8676	-1341	-2.20755
MT127619	49043	44682	91.1078	44706	91.1567	24	0.0489366
MT161381	44763	39678	88.6402	38829	86.7435	-849	-1.89666
MT161382	44086	39741	90.1443	38373	87.0412	-1368	-3.10303
MT161383	44153	40035	90.6733	38616	87.4595	-1419	-3.21382
MT161384	43872	39144	89.2232	37137	84.6485	-2007	-4.57467
MT161385	60418	56172	92.9723	53514	88.5729	-2658	-4.39935
MT176424	165795	156831	94.5933	156336	94.2948	-495	-0.298561
MT176425	167516	157659	94.1158	156327	93.3206	-1332	-0.795148
MT176426	167484	158223	94.4705	157302	93.9206	-921	-0.549903
MT178275	143800	128658	89.4701	125145	87.0271	-3513	-2.44298
MT179807	168642	159204	94.4035	158280	93.8556	-924	-0.547906
MT230534	54982	48735	88.6381	48141	87.5577	-594	-1.08035
MT234338	75576	68994	91.2909	68172	90.2032	-822	-1.08765
MT234342	151073	140799	93.1993	138126	91.43	-2673	-1.76934
MT251347	62420	56535	90.5719	53730	86.0782	-2805	-4.49375
MT310850	57731	51975	90.0296	49479	85.7061	-2496	-4.3235
MT310859	62153	57102	91.8733	52623	84.6669	-4479	-7.20641
MT310860	62067	56676	91.3142	52383	84.3975	-4293	-6.91672
MT310863	50643	45663	90.1665	42441	83.8043	-3222	-6.36218
MT310864	17049	15588	91.4306	15588	91.4306	0	0
MT310865	132885	111771	84.1111	106560	80.1896	-5211	-3.92144
MT310872	58460	55719	95.3113	51120	87.4444	-4599	-7.86692
MT310879	47895	44181	92.2455	39855	83.2133	-4326	-9.03226
MT310890	54442	51138	93.9312	49998	91.8372	-1140	-2.09397
MT310893	58368	52527	89.9928	51729	88.6256	-798	-1.36719
MT330372	61736	57657	93.3928	57693	93.4511	36	0.0583128
MT345684	56163	53289	94.8828	52392	93.2856	-897	-1.59714
MT360681	53145	44976	84.6288	42873	80.6717	-2103	-3.9571
MT360682	47778	39777	83.2538	39030	81.6903	-747	-1.56348
MT374855	31809	29076	91.4081	29265	92.0023	189	0.594171
MT374857	32336	29259	90.4843	28797	89.0555	-462	-1.42875
MT374858	31096	29328	94.3144	28359	91.1982	-969	-3.11616
MT448617	128425	111747	87.0134	111585	86.8873	-162	-0.126144
MT459794	21781	19974	91.7038	20037	91.993	63	0.289243
MT460514	126504	110943	87.6992	110592	87.4217	-351	-0.277462
MT460515	126683	110103	86.9122	110331	87.0922	228	0.179977
MT460516	127684	112137	87.8238	111906	87.6429	-231	-0.180915
MT460517	127019	110592	87.0673	110163	86.7295	-429	-0.337745
MT491204	65918	59553	90.3441	59382	90.0847	-171	-0.259413
MT496970	151202	138027	91.2865	132888	87.8877	-5139	-3.39876
MT497017	61691	58686	95.1289	58716	95.1776	30	0.0486295
MT497067	61048	57648	94.4306	57813	94.7009	165	0.270279
MT497068	60925	57837	94.9315	57897	95.03	60	0.0984817
MT497071	59846	56595	94.5677	56691	94.7281	96	0.160412
MT497072	59979	56901	94.8682	56817	94.7282	-84	-0.140049
MT497091	60393	57132	94.6004	57441	95.112	309	0.511649
MT498035	59501	56121	94.3194	53523	89.9531	-2598	-4.36631
MT498036	58928	56094	95.1907	52320	88.7863	-3774	-6.40443
MT498042	40580	38358	94.5244	36399	89.6969	-1959	-4.8275
MT498044	41278	38817	94.038	36324	87.9984	-2493	-6.03954
MT498045	43746	40935	93.5743	38934	89.0001	-2001	-4.57413
MT498048	42382	39444	93.0678	36927	87.129	-2517	-5.93884
MT498050	43089	40119	93.1073	37857	87.8577	-2262	-5.2496
MT498061	46561	44391	95.3394	40173	86.2804	-4218	-9.05908
MT498065	17510	16050	91.6619	16050	91.6619	0	0
MT498066	53399	48546	90.9118	44115	82.6139	-4431	-8.29791
MT500540	40298	36639	90.9201	36447	90.4437	-192	-0.47645
MT521990	17442	15966	91.5377	15966	91.5377	0	0
MT521998	57764	54840	94.938	49527	85.7403	-5313	-9.19777
MT522000	54814	50955	92.9598	48453	88.3953	-2502	-4.56453
MT522004	53702	49680	92.5105	44634	83.1142	-5046	-9.3963
MT553337	53254	49902	93.7056	45735	85.8809	-4167	-7.82476
MT553344	44904	41793	93.0719	36423	81.113	-5370	-11.9588
MT597419	41608	35898	86.2767	36342	87.3438	444	1.0671
MT613935	44033	41466	94.1703	40050	90.9545	-1416	-3.21577
MT639640	60127	57573	95.7523	54498	90.6381	-3075	-5.11417
MT639648	69258	65214	94.161	61449	88.7248	-3765	-5.4362
MT639651	58364	56292	96.4499	51222	87.763	-5070	-8.68686
MT657341	83601	71475	85.4954	64407	77.0409	-7068	-8.45444
MT658802	83412	72501	86.9191	63861	76.5609	-8640	-10.3582
MT658803	82356	69273	84.1141	64956	78.8722	-4317	-5.24188
MT662115	36616	32427	88.5596	32760	89.4691	333	0.909438
MT675124	60727	56322	92.7462	56085	92.356	-237	-0.390271
MT675125	60924	57144	93.7955	56658	92.9978	-486	-0.797715
MT682712	168410	158331	94.0152	157878	93.7462	-453	-0.268986
MT682713	167600	157986	94.2637	157851	94.1832	-135	-0.0805489
MT682714	170054	160278	94.2512	159477	93.7802	-801	-0.471027
MT684586	54974	49029	89.1858	47946	87.2158	-1083	-1.97002
MT684593	57984	53934	93.0153	48948	84.4164	-4986	-8.59892
MT684601	55471	50256	90.5987	47961	86.4614	-2295	-4.1373
MT701586	43707	40482	92.6213	39246	89.7934	-1236	-2.82792
MT701591	38038	34173	89.8391	34455	90.5805	282	0.741364
MT701594	50834	44271	87.0893	41112	80.875	-3159	-6.21434
MT701597	50272	43902	87.3289	43083	85.6998	-819	-1.62914
MT701598	48481	44223	91.2172	38871	80.1778	-5352	-11.0394
MT708548	51956	46473	89.4468	41691	80.2429	-4782	-9.20394
MT708550	42452	39405	92.8225	38007	89.5294	-1398	-3.29313
MT711978	49395	44655	90.4039	40569	82.1318	-4086	-8.27209
MT711979	48829	43734	89.5656	40287	82.5063	-3447	-7.05933
MT723934	60042	57402	95.6031	53931	89.8221	-3471	-5.78095
MT723935	53622	50550	94.271	47928	89.3812	-2622	-4.88978
MT723937	58176	55242	94.9567	50820	87.3556	-4422	-7.60107
MT723940	61945	56634	91.4263	49173	79.3817	-7461	-12.0446
MT723941	57430	54828	95.4693	51849	90.2821	-2979	-5.18718
MT723945	156354	141447	90.4659	133845	85.6038	-7602	-4.86204
MT732432	72979	63987	87.6786	64392	88.2336	405	0.554954
MT732435	42624	39972	93.7782	39834	93.4544	-138	-0.323761
MT732443	53385	50076	93.8016	49578	92.8688	-498	-0.932846
MT732450	124169	118251	95.2339	117792	94.8643	-459	-0.369657
MT732451	124695	119208	95.5997	118260	94.8394	-948	-0.760255
MT732457	43175	39996	92.6369	39618	91.7614	-378	-0.875507
MT732458	47186	42399	89.855	42213	89.4609	-186	-0.394185
MT732463	43978	40959	93.1352	40824	92.8282	-135	-0.306972
MT732473	37547	34239	91.1897	34116	90.8621	-123	-0.327589
MT732474	78833	72246	91.6444	71928	91.241	-318	-0.403384
MT732475	39649	36399	91.8031	36045	90.9102	-354	-0.892835
MT740728	43597	41082	94.2313	38034	87.2399	-3048	-6.99131
MT740729	44222	40803	92.2686	40422	91.407	-381	-0.861562
MT740730	55226	51204	92.7172	51066	92.4673	-138	-0.249882
MT740731	41729	38814	93.0145	38106	91.3178	-708	-1.69666
MT740734	39161	34983	89.3312	35004	89.3848	21	0.0536248
MT740736	57352	51945	90.5723	51615	89.9969	-330	-0.575394
MT740737	39744	35382	89.0248	36267	91.2515	885	2.22675
MT740738	44557	42210	94.7326	42516	95.4194	306	0.686761
MT740739	60898	55716	91.4907	54783	89.9586	-933	-1.53207
MT740740	61164	57042	93.2607	54156	88.5423	-2886	-4.71846
MT740742	58352	53940	92.439	52722	90.3517	-1218	-2.08733
MT740745	46321	42645	92.0641	41850	90.3478	-795	-1.71628
MT740747	44834	40449	90.2195	41328	92.18	879	1.96057
MT757399	18477	17496	94.6907	17496	94.6907	0	0
MT758688	77086	67878	88.0549	61833	80.213	-6045	-7.84189
MT768060	47611	43398	91.1512	42993	90.3006	-405	-0.850644
MT771339	44938	42534	94.6504	39666	88.2683	-2868	-6.38213
MT771343	58203	54771	94.1034	51783	88.9696	-2988	-5.13376
MT774375	98826	89460	90.5227	89883	90.9508	423	0.428025
MT774376	98340	89724	91.2386	89307	90.8145	-417	-0.424039
MT774377	93787	87582	93.3839	87360	93.1472	-222	-0.236707
MT774378	101662	94632	93.0849	94539	92.9934	-93	-0.0914796
MT774379	92600	84480	91.2311	83688	90.3758	-792	-0.855292
MT774380	99882	91569	91.6772	90504	90.6109	-1065	-1.06626
MT774381	91101	84585	92.8475	85044	93.3513	459	0.503836
MT774382	99985	91263	91.2767	91173	91.1867	-90	-0.0900135
MT774383	93559	87243	93.2492	87519	93.5442	276	0.295001
MT774384	92668	85917	92.7149	85926	92.7246	9	0.00971209
MT774385	101437	95532	94.1787	95523	94.1698	-9	-0.0088725
MT774386	89781	82599	92.0005	83628	93.1467	1029	1.14612
MT774387	102434	93942	91.7098	91890	89.7065	-2052	-2.00324
MT774388	102301	94314	92.1926	93759	91.6501	-555	-0.542517
MT774389	101082	93099	92.1025	93075	92.0787	-24	-0.0237431
MT774390	98164	91713	93.4283	90669	92.3648	-1044	-1.06353
MT774391	99212	93021	93.7598	92529	93.2639	-492	-0.495908
MT774392	95150	88014	92.5003	88089	92.5791	75	0.0788229
MT774393	83412	76470	91.6775	76992	92.3033	522	0.625809
MT774394	92815	85266	91.8666	85542	92.164	276	0.297366
MT774395	103665	76662	73.9517	96513	93.1009	19851	19.1492
MT774396	101153	70980	70.1709	91623	90.5786	20643	20.4077
MT774397	97290	71556	73.5492	89472	91.9642	17916	18.415
MT774398	100198	75660	75.5105	91842	91.6605	16182	16.15
MT774399	99168	71154	71.751	91893	92.664	20739	20.913
MT774400	96055	67992	70.7844	85644	89.1614	17652	18.377
MT774401	97422	67296	69.0768	88443	90.7834	21147	21.7066
MT774402	103832	60873	58.6264	94734	91.2378	33861	32.6113
MT774403	98557	69780	70.8017	90723	92.0513	20943	21.2496
MT774404	98308	65517	66.6446	87732	89.242	22215	22.5973
MT774405	99848	66087	66.1876	92025	92.1651	25938	25.9775
MT774406	101532	64032	63.0658	93201	91.7947	29169	28.7289
MT774407	98095	66402	67.6915	89649	91.39	23247	23.6985
MT774408	94826	65286	68.8482	85548	90.2158	20262	21.3676
MT774409	96717	69318	71.671	87348	90.313	18030	18.642
MT774410	98667	80019	81.1001	89328	90.5348	9309	9.43477
MT774411	97886	80133	81.8636	89820	91.7598	9687	9.89621
MT777452	26863	22566	84.004	22143	82.4294	-423	-1.57466
MT889374	58166	52194	89.7328	50994	87.6698	-1200	-2.06306
MT897904	57356	52833	92.1142	51153	89.1851	-1680	-2.92907
MT926124	17471	16809	96.2109	16809	96.2109	0	0
MT932211	147702	133161	90.1552	129180	87.4599	-3981	-2.69529
MT939241	86301	79290	91.8761	78072	90.4648	-1218	-1.41134
MT952005	61382	57627	93.8826	56781	92.5043	-846	-1.37825
MW012634	28950	24573	84.8808	24396	84.2694	-177	-0.611399
MW055915	54468	49539	90.9506	48642	89.3038	-897	-1.64684
MW057857	109434	95229	87.0196	94455	86.3123	-774	-0.707276
MW072790	37727	34119	90.4366	31698	84.0194	-2421	-6.41715
MW132713	43366	39753	91.6686	37200	85.7815	-2553	-5.8871
MW145139	59837	55119	92.1152	54843	91.654	-276	-0.461253
MW269554	59489	55413	93.1483	54297	91.2723	-1116	-1.87598
MW291016	54168	51318	94.7386	46368	85.6004	-4950	-9.13824
MW291027	45614	40812	89.4725	37095	81.3237	-3717	-8.14881
MW314848	43603	39714	91.0809	38340	87.9297	-1374	-3.15116
MW314849	55006	53034	96.4149	47757	86.8214	-5277	-9.5935
MW314850	59210	56652	95.6798	51045	86.2101	-5607	-9.46968
MW344054	128602	112515	87.4909	111642	86.812	-873	-0.678839
MW348917	26319	21465	81.5571	22449	85.2958	984	3.73874
MW353175	160410	151524	94.4604	151188	94.251	-336	-0.209463
MW353181	52849	49713	94.0661	46551	88.083	-3162	-5.98308
MW355479	60438	55935	92.5494	55347	91.5765	-588	-0.972898
MW363799	17056	16044	94.0666	16044	94.0666	0	0
MW419775	18642	17634	94.5929	17634	94.5929	0	0
MW435855	72623	63105	86.894	59121	81.4081	-3984	-5.48587
MW435856	51566	46374	89.9314	39168	75.957	-7206	-13.9743
MW477799	47483	43383	91.3653	42132	88.7307	-1251	-2.63463
MW495044	76694	71742	93.5432	71886	93.7309	144	0.187759
MW507125	58358	55362	94.8662	51954	89.0264	-3408	-5.83982
MW544066	70823	64593	91.2034	63864	90.1741	-729	-1.02933
MZ130474	92367	84492	91.4742	85983	93.0884	1491	1.61421
MZ130475	99984	91383	91.3976	91617	91.6317	234	0.234037
MZ130476	92241	86688	93.9799	86514	93.7913	-174	-0.188636
MZ130477	100971	92730	91.8383	92925	92.0314	195	0.193125
MZ130478	100314	92589	92.2992	92931	92.6401	342	0.340929
MZ130479	96466	90174	93.4775	90141	93.4433	-33	-0.0342089
MZ130480	93391	87180	93.3495	87276	93.4523	96	0.102794
MZ130481	98001	90870	92.7235	91131	92.9899	261	0.266324
MZ130482	99704	92199	92.4727	91941	92.214	-258	-0.258766
MZ130483	93564	85086	90.9388	84282	90.0795	-804	-0.859305
MZ130484	97536	91845	94.1652	92121	94.4482	276	0.282972
MZ130485	104564	97614	93.3534	97740	93.4739	126	0.1205
MZ130486	92361	85032	92.0648	85239	92.289	207	0.224121
MZ130487	94533	88023	93.1135	88491	93.6086	468	0.495065
MZ130488	91714	84453	92.083	84354	91.9751	-99	-0.107944
MZ130489	95815	89316	93.2171	89142	93.0355	-174	-0.1816
MZ130490	92132	86157	93.5147	86094	93.4464	-63	-0.0683802
MZ130491	98573	63987	64.9133	90075	91.379	26088	26.4657
MZ130492	96892	67674	69.8448	88977	91.8311	21303	21.9863
MZ130493	100650	73797	73.3204	91005	90.4173	17208	17.0969
MZ130494	100255	68790	68.615	90357	90.1272	21567	21.5121
MZ130495	101130	70176	69.3919	90369	89.3592	20193	19.9674
MZ130496	102100	70515	69.0646	93828	91.8981	23313	22.8335
MZ130497	104085	61806	59.3803	96372	92.5897	34566	33.2094
MZ130498	104752	76521	73.0497	96204	91.8398	19683	18.7901
MZ130499	97706	68745	70.359	89814	91.9227	21069	21.5637
MZ130500	98182	71145	72.4624	89754	91.4159	18609	18.9536
PZACG	19366	17841	92.1254	17841	92.1254	0	0
U88974	43075	40245	93.4301	40056	92.9913	-189	-0.43877
V01146	39937	36048	90.2622	35490	88.865	-558	-1.3972
X96987	21129	19380	91.7223	19389	91.7649	9	0.0425955
X99260	18630	17187	92.2544	17187	92.2544	0	0
Z18946	52297	47940	91.6687	42657	81.5668	-5283	-10.1019
Z47794	19343	16761	86.6515	16761	86.6515	0	0
Lak_A1_MK250015	541664	372381	68.7476	486198	89.7601	113817	21.0125
Lak_A1_MK250016	541643	371619	68.6096	486183	89.7608	114564	21.1512
Lak_A1_MK250017	541724	372321	68.7289	486393	89.7861	114072	21.0572
Lak_A1_MK250018	541644	371619	68.6095	486183	89.7606	114564	21.1512
Lak_A2_MK250019	541299	373077	68.9225	486906	89.9514	113829	21.0289
Lak_B1_MK250020	547991	377721	68.9283	488280	89.1037	110559	20.1753
Lak_B2_MK250021	549839	377496	68.6557	490956	89.2909	113460	20.6351
Lak_B3_MK250022	546746	377184	68.9871	487761	89.2116	110577	20.2246
Lak_B4_MK250023	550552	378318	68.7161	491919	89.3501	113601	20.634
Lak_B5_MK250024	543529	374622	68.924	485601	89.3422	110979	20.4182
Lak_B6_MK250025	546689	376503	68.8697	487725	89.2143	111222	20.3447
Lak_B7_MK250026	550702	380097	69.0205	493314	89.5791	113217	20.5587
Lak_B8_MK250027	551627	380475	68.9732	493662	89.492	113187	20.5188
Lak_B9_MK250028	550053	379074	68.9159	490236	89.1252	111162	20.2093
Lak_C1_MK250029	540217	366708	67.8816	482322	89.283	115614	21.4014
Lak_Dog_ERR4183460	554063	369990	66.7776	491025	88.6226	121035	21.845
Lak_Dog_ERR4183464	552047	369435	66.9209	488328	88.4577	118893	21.5368
Lak_Horse_HB1	659950	496419	75.2207	604527	91.6019	108108	16.3812
Lak_RVCpig_HS_AP3_S145_sc10243	540611	366759	67.8416	481965	89.1519	115206	21.3103
Lak_RVCpig_HS_AP3_S145_sc24016	476118	344355	72.3256	408426	85.7825	64071	13.457
Lak_RVCpig_JS_AP1_S143	517629	346605	66.9601	452718	87.4599	106113	20.4998
Lak_RVCpig_JS_AP4_S146	541122	365496	67.5441	482745	89.2119	117249	21.6678
Lak_RVCpig_JS_LAK4_S129	476085	343344	72.1182	409494	86.0128	66150	13.8946
LR745204	238368	218556	91.6885	216246	90.7194	-2310	-0.96909
LR745205	352502	314127	89.1135	314172	89.1263	45	0.0127659
LR745206	634780	596952	94.0408	591495	93.1811	-5457	-0.859668
LR745207	332072	318015	95.7669	310095	93.3819	-7920	-2.38502
LR745208	485034	453348	93.4673	440004	90.7161	-13344	-2.75115
LR745209	202585	188073	92.8366	187335	92.4723	-738	-0.364292
LR745210	259781	232155	89.3657	231672	89.1797	-483	-0.185926
LR745211	247421	230910	93.3268	231051	93.3837	141	0.0569879
LR756488	288272	268041	92.982	267474	92.7853	-567	-0.196689
LR756489	209257	191352	91.4435	183105	87.5024	-8247	-3.94109
LR756490	227431	174225	76.6057	203157	89.3269	28932	12.7212
LR756491	236936	210768	88.9557	202947	85.6548	-7821	-3.30089
LR756492	204597	181665	88.7916	178491	87.2403	-3174	-1.55134
LR756493	231121	217479	94.0975	216576	93.7068	-903	-0.390704
LR756494	267254	245574	91.8879	243576	91.1403	-1998	-0.747603
LR756495	255082	234276	91.8434	231789	90.8684	-2487	-0.974981
LR756496	356281	320292	89.8987	320301	89.9012	9	0.0025261
LR756497	309049	279912	90.572	277965	89.942	-1947	-0.629997
LR756498	331854	293472	88.4341	293598	88.472	126	0.0379685
LR756499	263352	248781	94.4671	250149	94.9866	1368	0.519457
LR756500	462018	423306	91.6211	420471	91.0075	-2835	-0.613612
LR756501	735411	682914	92.8615	679671	92.4206	-3243	-0.440978
LR756502	642428	604581	94.1088	600270	93.4377	-4311	-0.671048
LR756503	735411	682914	92.8615	679671	92.4206	-3243	-0.440978
LR756504	636363	588933	92.5467	579819	91.1145	-9114	-1.4322
LR756505	227103	211602	93.1745	208188	91.6712	-3414	-1.50328
LR756506	286080	265086	92.6615	264219	92.3584	-867	-0.303062
LR756507	237515	220290	92.7478	219660	92.4826	-630	-0.265246
LR756508	484177	431565	89.1337	417150	86.1565	-14415	-2.97722
LR756509	283605	262098	92.4166	261708	92.2791	-390	-0.137515
LR756510	282342	256107	90.7081	255174	90.3776	-933	-0.33045
LR756511	595163	555240	93.2921	544182	91.4341	-11058	-1.85798
OU342829	656628	616263	93.8527	611448	93.1194	-4815	-0.733292

### Sheet: S5_Protein_Matrix
	666	1137	1131	1477	371	117	374	1115	114	379	1489	1065	414	97	425	1506	83	983	982	462	973	930	505	506	1534	342	319	524	1151	190	1283	1291	1257	1361	175	208	228	169	1223	166	1376	164	1382	1408	1203	1425	1429	1447	280	1160	1157	1152	1537	1267	1561	544	3	1621	563	795	870	704	1572	1541	748	600	582	906	1103	332	344	1199	1545	1185	1177	1174	1188	733	1195	1139	315	598	769	610	331	333	334	1138	337	773	776	609	529	1202	1229	674	1263	1262	644	202	203	709	712	212	213	218	715	626	625	731	721	621	620	244	1221	254	1214	727	1213	1207	1204	345	613	729	1125	346	793	452	453	1017	1016	555	459	553	550	549	933	471	477	918	907	903	901	898	502	548	546	507	508	545	512	514	894	519	1020	447	557	577	355	361	586	373	585	583	797	1113	389	393	394	396	400	1033	567	402	407	813	417	1046	420	1041	562	427	1268	434	1035	812	56	1526	134	1369	37	22	1510	1513	1515	1470	139	1529	1475	1464	59	1461	1539	53	1457	1388	42	1550	1473	1507	122	1500	129	128	1482	1275	127	119	1503	1478	1488	116	1501	115	1548	547	889	561	1118	1024	1460	340	1039	317	351	1502	435	1142	449	251	326	747	30	1225	705	226	737	1226	377	231	1491	247	1140	398	499	336	1303	416	388	1378	238	391	924	382	210	12	566	1371	941	10	1497	551	1568	201	1133	917	11	349	1028	1032	624	390	1590	718	445	14	446	1583	671	730	19	1508	87	1018	13	1034	1505	8	1492	403	408	410	411	645	639	412	1496	1057	1078	716	677	1499	711	9	633	426	713	714	1075	431	1036	35	739	552	528	55	855	837	819	790	1540	792	51	50	48	1565	1542	1547	787	817	1562	816	815	814	1552	811	34	810	809	808	1557	580	788	526	601	902	1516	23	1517	26	796	476	922	919	916	914	913	912	910	1528	525	899	777	504	1531	64	509	510	511	513	782	517	518	387	474	419	339	130	1143	1208	1141	1209	1471	1472	1474	259	124	258	338	1136	253	126	252	248	152	1144	1200	1196	1466	1168	141	1172	311	1173	1175	1462	1467	1179	1180	1468	287	1192	1193	1222	1165	354	1238	363	364	366	1236	1359	1237	222	1340	220	1363	1365	1253	217	1240	1231	1232	360	358	123	241	359	191	1227	383	1228	1366	634	1169	7	501	1178	900	1167	629	1610	385	1181	1182	717	543	521	1544	1377	804	807	249	1224	1527	256	1230	1566	522	1389	1197	36	219	820	1194	1191	1183	386	58	433	1514	932	406	85	409	1512	413	1498	404	185	1042	937	1156	430	348	436	1504	1135	1494	381	432	1239	735	1058	1122	734	740	1570	1370	1233	1495	1569	1123	1124	1234	1126	1373	1127	1130	1374	1134	798	800	1576	1579	1578	707	1255	1486	1256	1485	1260	708	1261	706	1480	1484	1112	1264	1265	703	1481	1266	1114	1116	732	1243	801	1242	1580	1581	725	724	723	1368	1117	1244	1245	1121	1246	1247	1479	1248	1220	1164	802	926	1535	928	1536	1519	893	929	1150	892	940	890	1149	1186	1187	1148	1459	927	1153	887	1533	1525	1161	1159	1158	915	897	1524	896	1155	1530	895	1154	1523	1532	1176	888	886	803	1025	1212	1387	1381	1215	1026	1027	1216	1031	1549	1217	2	1380	1218	904	1476	818	1211	885	1022	1147	867	1458	833	832	822	1511	1013	1014	1146	1198	1509	1409	1019	663	1273	1	335	572	589	375	587	376	579	578	576	574	573	571	392	570	569	568	565	560	558	556	554	542	590	591	592	593	328	61	330	214	341	347	350	352	353	211	597	209	596	595	594	367	368	369	370	540	207	52	441	429	437	438	439	533	532	531	530	440	520	206	442	443	444	450	451	457	458	461	482	423	146	534	422	205	539	538	204	537	197	112	113	118	121	536	418	133	135	136	137	138	535	421	599	372	18	615	221	323	617	618	234	233	232	230	619	6	622	322	229	623	627	227	628	15	320	631	318	16	17	224	31	316	32	43	616	614	606	327	4	325	603	262	604	257	292	605	45	235	215	239	236	245	5	243	242	240	324	612	237	1334	1417	1364	1587	1210	1582	415	883	1588	120	1219	54	920	1520	60	321	40	923	806	575	216	1120	1543	1129	365	1555	1128	1518	794	503	66	1521	1162	39	1045	1021	1487	154	1564	636	602	1372	1563	86	1553	738	1201	1379	469	1522	523	28	1119	1205	789	791	799	456	836	1577	1483	1056	378	831	909	343	1037	1015	44	62	938	1184	884	1546	741	463	564	399	1586	559	1559	380	821	384	824	1571	1249	94	1287	401	405	110	679	140	1469	148	1163	1166	125	255	1171	468	362	1030	939	1040	225	1044	1250	1367	329	460	1254	1189	246	1076	1038	1132	1055	428	925	1556	1554	754	751	1538	49	46	131	908	41	720	719	147	635	27	29	1558	63	665	38	588	825	770	527	541	516	921	1490	496	823	1012	911	630	454	1348	1145	1023	69	607	515	905	891	1029	424	68	1251	1442	288	1276	669	1278	250	1064	187	143	1241	264	1096	1493	478	664	1288	1289	1285	96	1290	1282	99	98	182	104	105	1292	1293	100	103	1252	101	194	193	192	189	188	1269	1270	1271	1272	186	1274	195	196	1279	102	1427	75	95	1616	1603	1604	1605	1606	1607	1608	1609	1612	1613	1614	1615	1617	91	1618	265	266	1619	267	1620	268	269	270	1622	271	1602	1601	1600	1599	90	89	88	84	82	81	80	79	78	77	76	1295	74	73	72	71	70	67	1584	1585	1596	1597	1598	1294	1305	1296	167	1392	1391	1390	158	1386	1384	159	160	161	1435	162	163	165	168	1394	1436	170	171	172	173	174	176	1437	1438	177	1362	178	1360	1393	1395	1297	1432	273	1426	1424	1423	1421	1428	1420	1430	1419	1418	1431	1416	1415	1433	1396	1414	1411	1410	1434	1407	1405	1404	1403	1402	1401	1399	1398	1397	179	1353	1352	1310	1452	1453	1454	1455	1456	145	144	1315	142	1314	1313	1312	1311	1309	1350	1308	1307	109	108	107	106	1306	1304	181	1301	1300	1299	1298	1451	1450	1449	1448	1349	180	1338	1337	1336	1335	1439	1332	1331	1330	1329	1327	1326	1325	1324	1323	1322	1321	1319	1440	1441	1443	1318	1444	1445	1316	1446	272	652	274	466	500	498	495	494	493	492	491	490	489	488	487	486	485	484	483	481	480	881	880	879	866	859	860	861	862	863	864	865	868	878	871	872	873	874	875	876	877	467	465	985	275	964	965	966	967	968	969	970	971	972	974	975	976	977	978	979	980	981	963	962	961	951	944	945	946	947	948	949	950	952	960	953	954	955	956	957	958	959	858	857	856	854	686	687	688	689	691	692	693	694	695	696	697	698	699	700	701	702	646	685	684	683	667	654	656	657	658	659	651	650	668	682	649	648	676	647	678	680	681	722	736	750	845	835	838	840	841	842	843	844	846	785	847	848	849	850	851	852	853	828	784	752	761	753	755	756	757	758	759	760	762	779	763	764	765	766	767	768	778	984	464	986	1097	1090	1091	1092	1093	1094	1095	1098	1088	987	1099	1100	1101	1102	1104	1089	1087	1047	1063	1049	1050	1051	1052	1053	1054	1066	1086	1067	1068	1071	1072	1073	1074	1105	1106	1107	284	298	296	295	294	289	285	283	1108	282	281	279	278	277	276	299	300	301	302	303	304	305	306	307	308	309	310	312	653	1111	1110	1109	1048	1623	990	1000	994	1011	1008	993	1004	992	1003	989	1002	1001	1005	999	1010	997	995	1006	1009	996	1007	988	991	1339	33	157	1043	1235	1385	1567	1341	1383	643	1560	632	642	608	749	746	745	744	47	743	742	156	611	641	728	726	223	1551	710	637	638	640	25	1575	1342	1611	261	286	263	675	1351	673	672	670	1354	1190	24	1206	662	661	660	1355	1356	1357	1358	655	260	290	291	1595	1573	1574	21	1343	20	1344	1345	1346	1170	690	1347	297	1375	1589	293	1591	1592	1593	1594	57	998	313	1080	934	935	1077	869	397	1463	1079	1465	1081	931	1286	1082	1284	183	1083	1281	132	1280	149	1070	1085	1061	1317	151	455	479	475	153	1059	1060	497	1069	1062	1302	150	882	473	472	1422	470	1084	1277	314	772	1259	783	781	780	1258	198	775	774	771	786	199	200	395	1333	448	357	356	65	1400	584	936	1406	184	1320	111	1413	1412	942	943	155	834	581	830	829	1328	827	826	805	93	92	839
Lak_RVCpig_HS_AP3_S145_sc24016	0	0	1	0	0	0	0	0	0	1	0	0	0	0	0	0	0	0	0	0	0	0	0	0	0	0	0	0	0	0	0	0	0	0	0	0	0	0	0	0	0	0	0	0	0	0	0	0	0	0	0	0	0	0	0	0	0	0	0	0	0	0	0	0	0	0	1	0	0	0	1	1	1	1	1	1	1	1	1	1	1	1	1	1	0	0	0	0	0	0	0	0	0	0	1	1	1	1	1	1	1	1	1	1	1	1	1	0	0	1	0	0	0	1	0	0	1	0	0	0	0	0	0	0	0	0	0	0	0	0	0	0	0	0	0	0	0	0	0	0	0	0	0	0	0	0	0	0	0	0	0	0	0	0	0	0	0	1	1	1	1	1	1	1	1	1	1	1	1	1	1	1	1	1	1	1	1	1	1	1	1	1	0	0	0	1	1	1	1	1	1	1	1	1	1	1	0	0	0	0	0	0	0	0	0	0	0	1	0	0	0	0	0	0	0	0	0	0	0	0	0	0	0	0	0	0	0	1	0	0	0	0	0	0	0	0	0	0	0	0	0	0	0	0	0	0	0	0	0	0	0	0	0	0	0	0	0	0	0	0	0	0	0	0	1	1	1	1	1	1	1	1	1	1	1	1	1	1	1	1	1	1	1	1	1	0	0	0	0	0	0	0	0	0	0	0	0	1	1	1	1	1	1	1	1	1	1	1	1	1	0	0	0	0	0	0	0	0	1	0	0	0	0	0	0	0	0	0	0	0	0	1	0	0	0	0	0	0	0	0	0	1	0	1	0	0	0	0	0	0	0	0	0	0	0	0	0	0	0	0	0	0	0	0	0	0	0	0	0	0	1	0	0	1	0	0	0	0	1	0	0	0	0	0	0	1	0	0	0	0	0	0	0	0	0	0	0	1	1	0	0	0	0	0	0	0	0	0	0	0	0	0	0	1	0	0	0	0	1	0	0	0	0	0	1	0	0	0	0	0	0	0	0	0	0	0	0	0	0	0	0	0	0	0	0	0	0	0	0	0	0	0	0	0	0	0	0	0	0	0	0	1	0	0	0	0	0	0	0	0	0	0	0	0	0	0	0	0	0	1	1	1	1	1	1	1	1	1	1	1	1	1	0	0	0	0	0	0	0	0	0	0	0	0	1	1	0	0	0	0	0	0	0	0	0	0	0	0	0	0	0	0	0	1	0	0	0	0	0	0	0	0	0	0	0	0	0	0	0	0	0	0	0	1	0	0	0	0	0	0	1	0	0	0	0	0	0	0	0	0	0	0	1	0	0	0	0	0	0	0	0	0	0	0	0	0	0	0	0	0	0	1	0	0	0	0	0	0	0	0	0	0	0	0	0	0	0	0	0	1	1	0	0	0	0	0	0	0	0	0	0	0	0	0	0	0	0	0	0	0	0	0	0	0	0	0	0	0	0	0	0	0	0	0	0	0	0	0	0	0	0	0	0	0	0	1	1	1	1	1	1	1	1	1	1	1	1	1	1	0	0	0	0	0	0	1	1	0	0	0	0	0	0	0	0	0	0	0	0	1	1	1	1	1	1	1	1	1	1	1	1	1	1	1	1	1	1	1	1	1	1	1	0	1	0	0	0	0	0	0	0	0	0	0	0	0	0	0	0	0	0	0	0	0	0	0	0	0	0	0	0	0	0	0	0	0	0	0	0	0	0	0	0	0	0	0	0	1	0	0	0	0	0	0	0	1	1	1	1	1	1	1	1	1	1	1	1	0	0	0	0	0	0	0	0	0	0	0	0	0	0	0	0	1	1	0	0	0	0	0	0	0	0	0	1	0	0	0	0	0	0	0	0	0	0	0	0	0	0	0	0	0	0	0	0	0	0	0	0	0	0	0	1	1	1	0	0	0	0	0	0	0	0	0	1	0	0	1	1	1	1	1	1	1	1	1	1	1	1	0	0	0	0	0	0	0	0	0	1	1	1	1	1	1	1	1	0	1	0	1	1	1	1	1	1	1	1	1	1	1	0	0	0	0	0	0	0	0	0	0	0	0	0	0	0	0	0	0	0	0	0	0	0	0	0	1	0	0	0	0	0	0	0	0	0	0	1	0	0	0	0	0	0	0	0	0	0	0	0	1	0	0	0	0	0	0	0	0	0	0	0	0	0	1	1	1	1	1	1	1	1	1	1	1	1	1	1	1	1	1	1	1	1	1	1	1	1	1	1	1	1	0	1	1	1	1	1	1	1	1	1	1	1	1	1	1	1	1	1	1	1	1	1	1	1	1	0	0	1	1	1	1	1	1	1	1	1	1	1	1	0	0	0	0	0	0	0	0	0	0	0	0	0	0	0	0	0	0	0	0	0	0	0	0	0	0	0	0	0	0	0	1	0	0	0	0	1	1	1	1	1	1	1	1	0	0	0	0	0	0	0	0	1	0	1	0	0	0	0	0	0	0	0	0	0	0	0	0	0	0	0	0	0	0	0	1	1	1	1	1	1	1	1	1	1	1	0	1	1	1	1	1	1	1	1	1	1	1	1	1	1	0	0	0	1	0	0	0	0	0	0	0	0	0	0	0	0	0	0	0	1	0	0	0	0	0	1	0	0	0	0	0	0	0	0	0	0	0	0	0	1	1	0	0	0	0	1	0	0	1	0	0	0	0	0	0	0	0	0	0	0	0	0	0	0	0	0	0	0	0	0	0	0	0	0	0	0	0	0	1	0	0	0	0	0	0	0	0	1	0	0	0	1	0	0	0	0	0	0	0	0	0	0	0	0	0	0	0	0	0	0	0	1	0	0	0	0	0	0	0	0	0	0	0	0	0	0	0	0	0	0	0	0	0	0	0	0	0	0	1	0	0	0	0	0	0	1	0	0	0	0	0	0	0	0	0	1	0	0	0	0	0	0	0	0	0	0	0	0	0	0	0	1	0	0	0	1	0	1	1	1	1	1	1	1	1	1	1	1	1	1	0	0	0	0	1	1	1	1	1	1	1	1	1	1	1	0	0	0	0	1	1	1	1	1	1	1	1	1	1	1	1	0	0	0	0	0	0	0	0	0	0	0	0	0	0	0	0	0	0	0	0	0	0	0	0	0	0	0	1	1	1	0	0	0	0	0	0	0	0	0	0	0	0	1	1	0	0	0	0	0	1	0	1	0	0	0	0	0	1	1	1	1	1	1	1	1	1	1	1	1	1	1	1	1	0	0	1	0	0	0	0	0	0	1	1	1	1	1	1	1	1	1	1	1	1	1	1	1	1	1	1	1	1	1	1	1	1	1	1	0	0	0	1	1	1	1	1	1	1	1	1	1	1	1	1	0	0	0	0	0	0	0	0	0	0	0	0	0	0	0	0	0	0	0	0	1	0	0	0	0	0	0	0	0	0	0	0	1	1	1	0	0	0	0	0	0	0	0	0	0	0	0	0	0	1	0	0	0	0	0	0	0	0	0	0	0	0	0	0	0	0	0	0	0	0	0	0	0	0	0	0	0	1	0	0	1	0	0	0	1	0	0	0	1	0	0	0	0	0	0	0	0	0	0	0	0	0	0	0	1	0	0	0	0	0	0	1	0	0	0	1	0	0	0	0	0	0	0	0	0	1	0	0	0	0	0	0	0	0	0	0	0	0	0	0	0	1	1	1	1	1	1	1	1	1	1	1	1	0	0	0	1	1	1	1	1	1	1	1	1	1	1
Lak_B2_MK250021	1	1	1	1	1	1	0	0	0	0	0	1	0	0	1	1	1	1	0	0	0	1	0	0	0	0	0	0	0	1	1	1	0	0	0	0	1	0	0	0	0	1	1	1	1	0	0	0	0	0	0	1	1	0	0	1	0	0	1	1	0	0	0	0	0	0	0	0	0	0	0	0	0	0	0	0	0	0	0	0	0	0	1	0	0	1	1	0	0	0	0	0	0	0	0	0	1	0	0	0	0	0	0	0	0	0	0	0	0	0	0	1	1	1	1	1	1	1	1	1	1	1	0	0	0	0	1	1	1	0	0	0	1	1	1	1	1	1	1	0	0	0	0	0	0	1	0	0	1	0	0	0	0	0	0	0	0	0	0	0	0	0	0	1	0	1	0	0	1	0	0	0	0	0	1	0	0	0	0	0	0	0	0	0	0	0	0	0	0	1	0	0	0	0	0	0	1	1	0	0	1	1	1	1	1	1	1	1	1	1	1	1	1	1	1	0	0	1	0	0	0	0	0	1	1	1	1	1	1	1	1	1	1	1	1	1	1	0	1	1	0	1	1	1	1	0	1	0	0	1	1	0	0	1	0	0	0	0	0	0	0	0	0	0	0	0	0	0	0	0	0	0	0	0	0	0	0	0	0	1	0	0	0	0	0	0	0	0	1	0	0	1	0	0	0	0	0	0	0	0	0	0	0	0	0	0	0	0	0	0	0	0	0	0	1	1	1	1	1	1	1	1	1	1	1	1	1	1	1	1	1	1	1	1	1	1	1	0	0	1	0	1	0	1	1	1	1	1	1	1	1	1	1	1	1	0	0	0	0	0	1	0	0	0	0	0	1	1	1	1	1	1	1	1	1	1	1	0	1	0	0	1	0	0	0	0	0	1	1	0	1	1	1	1	0	1	0	1	0	1	0	1	0	0	0	0	1	0	0	0	0	0	0	1	0	1	1	1	1	1	1	1	1	0	1	0	1	0	0	0	0	0	0	1	1	0	1	1	1	1	1	1	1	1	0	0	1	0	1	1	1	1	1	0	0	1	1	1	1	0	1	1	0	0	0	0	1	0	0	0	1	0	0	0	0	0	1	1	0	0	0	0	0	0	0	0	0	0	0	0	0	0	0	0	0	0	0	0	1	0	0	1	0	0	1	1	1	1	0	0	0	1	0	1	0	0	0	0	1	0	0	0	0	1	0	0	0	0	1	1	1	1	1	1	1	1	1	1	1	1	0	1	0	1	1	1	1	1	1	1	0	0	1	1	1	1	1	1	1	1	1	1	1	0	1	1	1	1	1	1	1	1	1	1	1	1	1	1	0	0	0	1	1	0	1	1	1	1	1	1	1	1	1	1	1	1	1	1	1	1	1	0	1	1	1	0	0	0	1	1	0	1	1	1	1	1	1	1	1	1	1	1	1	0	1	1	1	1	0	0	1	0	0	0	0	0	0	0	0	0	0	0	0	1	0	0	0	0	0	0	0	0	0	0	0	0	0	0	0	0	0	0	1	0	0	1	0	0	0	0	0	0	0	1	0	0	0	0	0	0	0	0	0	0	0	0	0	0	0	0	0	0	0	0	0	0	0	0	0	0	0	0	1	1	1	1	1	1	1	0	0	1	0	0	1	0	0	0	0	0	1	1	1	1	1	0	1	0	1	0	1	1	1	1	1	0	1	0	0	0	0	0	0	0	0	0	1	1	0	0	0	0	0	0	0	0	0	0	0	0	0	0	0	0	0	0	0	0	1	1	0	0	1	0	0	1	0	0	0	0	0	0	0	0	0	0	0	0	0	0	0	0	1	0	1	1	1	1	1	1	1	1	1	0	0	0	0	0	0	0	0	1	1	0	0	0	0	1	0	0	0	1	0	0	0	0	0	0	0	0	1	1	1	0	0	0	0	0	0	0	0	0	0	0	0	0	0	0	0	0	0	0	0	0	0	0	0	0	0	0	0	0	0	0	0	0	1	0	0	1	0	0	0	0	0	0	0	0	0	0	0	0	0	0	1	1	1	1	1	1	0	1	1	1	1	1	1	1	0	0	1	0	1	1	1	1	1	1	1	0	0	0	0	0	0	0	0	1	0	0	0	0	0	1	0	1	1	1	1	1	0	0	1	0	0	0	0	0	1	1	0	0	0	0	0	0	0	0	0	0	0	0	0	0	0	0	0	0	0	0	0	0	0	0	0	0	0	0	0	0	0	0	1	0	0	0	0	0	0	0	0	1	1	0	0	0	0	0	0	0	0	0	0	0	0	0	0	0	0	0	0	0	0	0	0	0	0	0	0	0	0	0	1	1	0	1	1	0	0	1	0	1	1	1	1	1	1	0	0	1	1	0	1	0	1	0	0	0	1	1	1	0	0	0	0	1	0	0	0	0	0	0	0	0	0	0	0	0	1	0	0	0	0	0	1	0	0	0	0	0	0	0	0	0	0	1	0	0	0	0	0	0	0	0	0	0	0	0	0	0	0	0	0	0	0	0	0	0	0	0	0	0	1	0	0	0	0	0	0	0	0	1	1	1	1	1	1	1	1	0	1	1	1	1	1	1	1	1	1	1	1	1	1	1	1	0	1	1	1	1	0	1	0	0	1	1	1	1	1	1	1	1	1	1	1	1	1	1	1	1	1	0	0	1	0	0	0	0	0	0	0	0	0	1	0	0	1	0	0	0	0	0	0	0	1	1	1	1	0	0	0	0	0	0	1	0	0	0	1	0	1	1	1	1	0	0	1	0	0	0	1	1	1	1	1	1	1	1	1	1	1	0	1	0	1	1	0	0	1	0	0	0	1	1	0	0	0	0	1	0	0	1	1	1	1	1	1	1	0	0	0	0	0	0	1	1	1	0	0	1	1	1	1	1	1	1	1	1	0	0	0	0	1	0	1	0	0	0	0	0	0	1	1	0	0	0	0	0	0	0	1	0	0	0	0	0	0	0	0	0	0	0	1	0	0	0	0	0	0	0	0	0	0	0	0	0	0	0	0	0	0	0	0	0	0	0	0	0	0	0	0	0	0	1	0	0	0	0	0	0	0	0	0	0	0	0	0	0	0	0	0	0	0	0	0	0	0	0	0	0	1	0	0	0	0	0	0	1	1	1	1	0	1	1	0	1	0	1	0	1	1	1	0	0	0	0	1	1	0	0	0	0	0	0	0	0	0	0	0	0	0	0	0	0	0	0	0	1	1	0	0	0	0	0	0	0	1	0	0	0	0	0	0	0	1	0	0	0	1	0	0	0	0	0	0	0	0	0	0	0	0	0	0	0	0	0	1	0	0	0	0	0	0	0	0	0	1	0	0	1	1	0	0	1	0	0	0	0	0	1	0	0	1	0	1	1	1	1	1	1	1	1	1	1	1	1	0	1	1	0	1	0	0	0	0	0	1	0	0	1	1	1	1	0	0	1	1	0	1	1	0	0	1	0	1	0	0	0	0	0	0	0	1	1	1	1	1	1	1	1	1	1	1	1	1	1	1	0	1	0	1	0	0	0	1	0	0	1	1	1	0	0	0	0	0	0	0	1	1	0	1	0	0	0	0	0	0	0	1	1	1	1	0	0	0	1	1	1	1	1	1	1	0	0	0	0	0	0	0	0	0	0	0	0	0	0	0	0	0	0	0	0	0	0	0	0	0	0	0	0	0	0	0	0	0	0	0	0	0	0	1	0	0
Lak_B3_MK250022	1	1	1	1	1	1	1	0	0	0	1	1	0	0	1	1	1	1	0	0	0	1	0	0	0	0	0	0	0	1	1	1	0	0	0	0	1	0	0	0	0	1	1	0	1	0	0	0	0	0	0	1	1	0	0	1	0	0	1	1	0	0	0	0	0	0	0	0	0	0	0	0	0	0	0	0	0	0	0	0	0	0	1	0	0	0	1	0	0	0	0	0	0	0	0	0	1	0	0	0	0	0	0	0	0	0	0	0	0	0	0	1	1	1	1	1	1	1	1	1	1	1	0	0	0	0	1	1	1	0	0	0	1	1	1	1	1	1	1	1	0	0	0	0	0	1	0	0	0	0	0	0	0	0	0	0	0	0	0	0	0	0	0	1	0	1	0	0	1	0	0	0	0	0	1	0	0	0	0	0	0	0	0	0	0	0	0	0	0	1	0	0	0	0	0	0	1	0	0	0	1	1	1	1	1	1	1	1	1	1	1	1	1	1	1	1	0	1	0	0	0	0	0	1	0	1	1	1	1	1	1	1	1	1	1	1	1	1	1	1	0	1	1	1	1	1	1	0	0	0	1	0	0	1	0	0	0	0	0	0	0	0	0	0	0	0	0	0	0	0	0	0	0	0	0	0	0	0	0	1	0	0	0	0	0	0	0	0	0	0	0	1	0	0	0	0	0	0	0	0	0	0	0	0	0	0	0	0	0	0	0	0	0	0	1	1	1	1	1	1	0	1	1	1	1	1	1	1	0	1	1	1	1	1	1	1	1	0	0	1	0	1	0	1	1	1	1	1	1	1	1	1	1	1	1	0	0	0	0	0	1	0	0	0	0	0	1	1	1	1	1	1	1	1	1	1	1	0	1	0	0	0	0	0	0	0	0	1	1	0	1	1	1	1	0	1	0	1	0	1	0	1	0	0	0	1	1	0	0	0	0	0	0	1	0	1	1	1	1	1	1	1	1	1	1	0	1	0	0	0	0	0	0	1	1	0	1	1	1	1	1	1	1	1	0	0	1	0	1	1	1	1	1	0	0	0	1	1	1	1	1	1	0	0	0	0	0	0	0	0	1	0	0	0	0	0	1	0	0	0	0	0	0	0	0	0	0	0	0	0	0	0	0	1	0	0	0	0	1	0	0	1	0	0	1	1	1	1	0	0	0	1	0	1	0	0	0	0	1	0	0	0	0	1	0	0	0	0	1	1	1	1	1	1	1	1	1	1	1	1	1	1	0	1	1	1	1	1	1	1	0	0	1	1	1	1	1	1	0	1	1	1	1	1	1	1	1	1	1	1	1	1	1	1	1	1	1	1	0	0	0	1	1	0	1	1	1	0	1	1	1	1	1	1	1	1	1	1	1	1	1	1	1	1	1	0	0	0	1	1	0	1	1	1	1	1	1	1	1	1	1	1	1	0	1	1	1	1	0	0	1	0	0	0	0	0	0	0	0	0	0	0	0	1	0	0	0	0	0	0	0	0	0	0	0	0	0	0	0	0	0	0	1	0	0	1	0	0	0	0	0	0	0	1	0	0	0	0	0	0	0	0	0	0	0	0	0	0	0	0	0	0	0	0	0	0	0	0	0	0	0	0	1	1	1	1	1	1	1	0	0	1	0	0	1	0	0	0	0	0	1	0	1	1	1	0	1	0	1	0	1	1	1	1	1	0	1	0	0	0	0	0	0	0	0	0	1	1	0	0	0	0	0	0	0	0	0	0	0	0	0	0	0	0	0	0	0	0	1	0	0	0	1	0	0	1	0	0	0	0	0	0	0	0	0	0	0	0	0	0	0	0	1	1	1	1	1	1	1	1	1	1	1	0	0	0	0	0	0	0	0	1	1	0	0	0	0	1	0	0	0	1	0	0	0	0	0	0	0	0	0	1	1	0	0	0	0	0	0	0	0	0	0	0	0	0	0	0	0	0	0	0	0	0	0	0	0	0	0	0	0	0	0	0	0	0	1	0	0	1	0	0	0	0	0	0	0	0	0	0	0	0	0	1	1	1	1	1	1	1	0	1	1	1	1	1	1	1	0	0	1	0	1	1	0	1	1	0	1	0	0	0	0	0	0	0	0	1	0	0	0	0	0	1	1	1	1	1	1	1	0	0	1	0	0	0	0	0	0	1	0	0	0	0	0	0	0	0	0	0	0	0	0	0	0	0	0	0	0	0	0	0	0	0	0	0	0	0	0	0	0	0	1	0	0	0	0	0	0	0	0	1	1	0	0	0	0	0	0	0	0	0	0	0	0	0	0	0	0	0	0	0	0	0	0	0	0	0	0	0	0	0	1	1	1	1	1	0	0	1	0	1	0	1	1	1	1	0	0	0	1	0	1	0	1	0	0	0	1	0	1	0	0	0	0	1	0	0	0	0	0	0	0	0	0	0	0	1	0	0	0	0	0	0	1	0	0	0	0	0	0	0	0	0	0	0	0	0	0	0	0	0	0	0	0	0	0	0	0	0	0	0	0	0	0	0	0	0	0	0	0	0	1	0	0	0	0	0	0	0	0	1	1	1	1	1	1	1	1	1	1	1	1	1	1	1	1	1	1	1	1	0	1	1	1	0	1	1	1	1	0	1	0	0	0	1	1	1	1	1	1	1	1	1	1	0	1	1	1	1	1	1	1	1	0	0	0	0	0	0	0	0	0	1	0	0	1	0	0	0	0	0	0	1	1	1	1	1	1	0	0	0	0	0	1	0	0	0	1	0	0	1	1	1	0	0	1	0	0	0	1	1	1	1	1	1	1	1	1	1	1	0	1	0	1	1	0	0	1	0	0	0	1	1	0	0	0	0	1	0	0	1	1	1	1	1	1	1	1	0	0	0	0	0	1	1	1	0	0	1	1	1	1	1	1	1	1	1	0	0	0	0	1	0	1	0	0	0	0	0	0	0	1	0	0	0	0	0	0	0	1	0	0	0	0	0	0	0	0	0	0	0	1	0	0	0	0	0	0	0	0	0	0	0	0	0	0	0	0	0	0	0	0	0	0	0	0	0	0	0	0	0	0	1	0	0	0	0	0	0	0	0	0	0	0	0	0	0	0	0	0	0	0	0	0	0	0	0	0	0	1	0	0	0	0	0	1	1	1	1	1	1	1	1	0	1	0	1	0	1	1	1	0	0	0	0	1	1	0	0	0	0	0	0	0	0	0	0	0	0	0	0	0	0	0	0	0	1	1	0	0	0	0	0	0	0	0	0	0	0	0	0	0	0	1	0	0	0	1	0	0	0	0	0	0	0	0	0	0	0	0	0	0	0	0	0	1	0	0	0	0	0	0	0	0	0	1	0	0	1	1	0	0	1	0	0	0	0	0	1	0	0	1	0	1	1	1	1	1	1	1	1	1	1	1	1	1	1	1	0	1	0	0	0	0	0	1	0	0	1	1	1	1	0	0	1	1	0	1	1	0	0	1	0	1	0	0	0	0	0	0	0	1	1	1	1	1	1	1	1	1	1	1	1	1	1	1	0	1	0	1	0	0	0	1	0	0	1	1	1	0	0	0	0	0	0	0	1	0	0	1	0	0	0	0	0	0	0	1	1	1	1	0	0	0	1	0	1	1	1	1	0	0	0	0	0	0	0	0	0	0	0	0	0	0	0	0	0	0	0	0	0	0	0	0	0	0	0	0	0	0	1	0	0	0	0	0	0	0	0	1	0	0
Lak_Dog_ERR4183464	0	0	1	0	0	0	1	1	1	1	0	0	1	1	0	0	0	0	1	0	0	1	1	0	0	1	0	1	0	1	0	0	0	1	1	1	1	0	0	1	0	1	0	0	0	1	0	1	1	1	1	0	1	1	1	1	0	1	1	0	0	0	0	1	0	0	0	0	0	1	0	0	0	0	0	0	0	0	0	0	0	0	1	0	1	0	0	1	1	1	1	0	0	0	0	0	1	0	0	0	0	0	0	0	0	0	0	0	0	0	0	0	0	1	1	1	1	0	1	0	0	1	1	1	1	1	1	1	1	1	1	0	0	1	0	0	0	0	1	0	1	0	0	0	0	0	0	0	0	0	0	1	0	0	0	0	0	0	0	0	0	0	0	1	0	1	0	0	1	0	0	0	0	0	1	0	0	0	0	0	0	0	0	0	1	0	0	0	0	1	0	0	0	0	0	0	0	0	0	0	1	1	1	0	0	0	0	1	0	1	0	1	1	0	0	0	1	1	1	1	0	1	0	0	0	1	0	1	0	0	1	0	0	0	0	0	0	1	0	0	1	0	0	1	0	0	1	1	1	0	1	1	1	1	1	1	0	1	1	0	0	1	1	1	0	0	0	0	0	0	0	0	0	0	0	0	0	0	0	1	0	0	0	0	0	0	1	0	0	0	0	0	0	0	1	1	0	0	0	0	0	0	0	0	0	0	0	0	0	0	1	0	0	0	1	0	1	0	1	0	1	0	0	0	0	1	0	0	0	0	1	1	1	1	0	1	1	1	1	1	0	1	0	1	1	1	0	0	0	0	1	0	0	1	1	0	0	1	1	1	1	0	1	1	1	1	0	0	0	0	1	0	1	1	0	0	1	0	1	0	1	1	1	0	1	0	1	0	1	1	0	0	1	1	0	1	0	1	0	1	0	1	1	1	0	0	1	1	1	1	1	1	1	1	0	1	1	0	0	1	0	0	0	0	1	1	1	0	0	1	1	1	1	1	1	1	0	0	0	0	0	0	0	0	1	1	1	0	1	0	0	1	1	1	0	0	0	0	1	0	0	1	1	0	0	0	0	0	0	0	1	0	0	1	0	1	1	0	0	0	0	1	0	0	0	0	0	0	0	0	0	0	0	0	1	1	0	1	1	1	1	1	1	1	1	1	1	1	1	1	1	1	1	1	1	1	1	1	1	0	1	1	0	1	1	1	0	1	1	0	0	0	0	0	0	0	0	0	0	0	0	0	1	1	1	1	1	1	1	1	1	1	1	0	1	0	1	0	0	0	1	1	1	0	0	1	1	0	0	0	0	0	0	0	0	0	1	0	0	1	0	1	1	0	1	1	0	0	0	0	0	0	0	0	0	0	0	1	0	1	0	0	0	0	0	1	1	0	1	1	0	0	1	0	0	0	0	0	0	1	1	0	0	1	1	1	0	0	1	0	0	0	1	1	0	0	0	0	1	0	0	0	0	1	1	0	0	0	0	0	0	0	0	0	0	0	0	0	0	0	0	0	0	0	1	1	0	0	0	0	1	0	0	1	0	0	1	1	1	0	0	0	0	0	0	0	0	0	0	0	0	0	0	0	0	0	0	0	0	0	0	0	0	1	1	0	0	0	1	0	1	1	1	1	1	1	1	1	0	0	1	0	0	0	0	0	1	0	1	1	1	0	1	0	0	0	1	0	1	0	0	0	0	0	0	0	1	1	0	0	0	1	1	1	1	0	0	0	0	0	0	0	0	0	0	0	0	0	1	0	0	0	1	0	0	1	1	1	1	0	0	1	0	0	0	0	1	1	0	1	0	1	1	0	1	1	1	0	0	0	0	0	0	1	0	1	1	1	1	1	1	1	1	1	1	1	1	0	1	1	0	0	0	0	0	0	0	0	0	0	0	0	0	0	0	1	1	0	0	0	0	0	0	0	0	0	0	0	0	0	1	1	1	1	1	1	1	1	0	0	0	0	0	0	0	0	0	0	0	1	0	0	0	0	0	0	0	0	0	0	0	0	0	0	0	0	0	0	1	0	0	0	0	1	0	0	0	1	1	1	1	1	1	0	0	1	1	0	0	1	1	1	1	1	1	1	1	1	1	1	0	1	1	0	0	0	0	0	0	1	0	1	1	0	0	0	1	1	0	0	1	0	0	0	0	0	0	0	0	0	0	0	0	0	0	0	0	0	0	0	0	0	0	0	0	0	0	0	0	0	0	0	1	0	0	0	0	0	0	0	0	1	1	0	0	0	0	0	0	0	0	0	0	0	0	0	0	0	0	0	0	0	0	0	0	0	0	0	0	0	0	1	0	0	0	1	1	1	0	1	0	0	0	1	0	0	0	1	1	0	0	1	1	1	1	1	0	0	1	0	1	0	0	0	1	1	0	0	0	0	0	0	0	0	0	0	1	0	0	0	0	0	0	1	1	0	0	0	0	0	1	1	1	1	1	0	0	1	0	0	0	0	0	0	0	0	0	0	0	0	0	0	0	0	0	0	0	0	0	0	0	0	1	0	0	0	0	0	0	0	0	0	1	0	1	0	0	1	0	0	0	0	0	0	1	0	0	0	0	0	1	0	0	0	0	1	1	1	1	0	1	1	1	1	0	0	0	0	0	0	1	1	0	0	0	0	1	0	0	1	0	0	0	0	1	1	1	1	1	0	1	1	1	1	1	1	1	1	1	1	1	1	1	0	1	0	0	1	0	0	1	1	1	1	1	1	1	0	1	1	0	1	1	1	0	0	1	1	1	1	0	0	1	1	0	0	0	0	0	0	1	1	1	1	1	0	1	1	1	1	1	1	0	0	0	1	1	1	0	1	0	0	0	0	0	0	0	0	0	1	0	0	1	0	0	0	1	0	0	0	0	1	1	0	0	0	1	1	0	0	0	0	0	0	1	0	0	0	0	0	0	0	1	0	0	0	0	1	0	0	1	0	0	0	0	0	0	0	0	0	0	0	0	0	0	0	0	0	0	0	0	0	0	0	0	0	0	0	0	0	0	0	0	0	0	0	0	0	0	0	0	0	0	0	1	1	1	1	0	1	0	0	0	0	0	0	0	1	1	1	0	1	1	0	0	0	0	0	1	0	1	0	1	1	1	1	0	0	1	0	0	0	0	0	0	1	1	1	1	0	0	1	0	0	0	0	0	1	1	0	0	0	0	0	0	0	0	0	0	0	0	0	0	0	0	0	0	1	0	1	1	0	0	1	0	0	0	0	0	0	0	0	0	0	1	0	0	0	1	0	0	0	0	0	0	0	0	0	0	0	0	0	0	0	0	0	1	0	0	0	0	0	0	0	0	0	1	1	1	1	1	1	0	1	0	1	1	1	0	1	1	1	1	1	1	0	1	1	0	0	0	1	0	0	0	0	0	1	1	1	1	1	0	1	1	1	0	1	1	1	1	1	1	1	1	1	1	1	0	1	1	1	1	1	1	1	1	1	1	0	0	0	0	0	0	1	0	0	1	0	1	0	0	1	0	0	1	0	1	1	1	1	0	1	1	0	1	1	0	1	0	1	0	0	0	0	1	0	0	0	1	1	0	1	1	1	1	1	0	0	0	1	0	0	0	0	0	0	0	0	0	0	1	0	0	0	0	0	0	1	0	0	0	0	0	0	0	0	0	0	0	0	0	0	0	0	0	0	0	1	0	0	0	0	0	0	0	0	0	0	1	0	0
Lak_A2_MK250019	0	0	1	0	0	0	1	1	1	1	1	0	1	1	0	0	0	0	1	0	0	1	1	0	0	1	0	0	0	1	0	0	0	1	1	1	1	0	1	1	0	1	0	0	0	1	0	1	0	1	1	0	1	1	1	1	0	1	1	0	1	1	0	1	0	1	0	0	0	0	0	0	0	0	0	0	0	0	0	0	0	0	1	0	1	0	1	0	0	0	0	0	0	1	0	0	1	0	0	0	0	0	0	0	0	0	0	0	0	0	1	0	0	1	1	1	1	0	1	0	0	1	1	1	0	1	1	1	1	1	1	1	0	1	0	0	0	0	1	0	1	0	0	0	0	0	0	1	0	0	0	1	0	1	0	0	0	0	0	0	0	0	0	1	0	1	0	0	1	0	0	0	0	0	1	0	0	0	0	0	0	0	0	1	1	0	0	0	0	1	1	0	0	0	0	0	0	0	0	0	1	1	1	0	0	0	0	1	0	1	0	1	1	0	0	0	1	1	1	1	1	1	0	0	0	1	0	1	0	0	0	0	0	0	0	0	0	1	0	0	1	0	0	1	0	0	1	1	1	0	1	1	1	1	0	1	1	1	1	0	0	0	0	0	0	0	0	0	0	0	0	0	0	0	0	0	0	0	0	1	0	0	0	0	0	0	1	0	0	0	0	0	0	0	0	0	0	0	0	0	0	0	0	0	0	0	0	0	0	0	1	0	0	0	1	0	1	0	1	0	0	0	0	0	0	1	0	0	0	0	1	1	1	1	0	1	1	1	1	1	1	1	1	1	1	1	0	0	0	0	1	0	0	0	1	0	0	1	1	1	1	0	1	1	0	1	0	0	0	0	1	0	1	1	0	0	1	1	1	1	1	1	1	1	1	1	1	0	1	1	1	0	1	1	0	1	0	1	0	1	1	1	1	0	0	0	1	1	1	1	1	1	1	1	1	0	1	0	0	1	0	0	0	0	1	1	1	0	1	1	1	1	1	1	0	1	0	0	0	0	0	0	0	0	1	1	1	0	1	0	0	1	1	0	1	0	0	0	1	0	0	1	0	0	0	0	0	0	1	0	1	0	0	1	0	1	1	0	1	0	0	1	0	0	0	0	0	0	0	0	0	0	0	0	0	0	0	0	1	0	1	1	0	1	1	1	1	1	1	1	1	1	1	1	1	0	1	1	1	1	1	1	1	1	1	1	0	1	1	0	0	0	0	0	0	0	0	0	0	0	0	0	0	1	1	1	1	1	1	1	1	1	1	0	1	0	1	0	0	0	1	1	1	0	0	1	1	0	0	0	0	0	0	0	0	0	1	0	1	1	0	1	1	0	1	1	0	0	0	0	0	0	0	0	0	0	0	1	0	1	0	0	0	0	0	1	0	1	1	1	1	0	1	0	0	0	0	0	0	1	1	0	0	1	1	1	0	0	1	0	0	0	1	1	0	0	0	0	1	0	0	0	0	1	1	0	0	0	0	0	0	0	0	0	0	0	0	0	0	0	0	0	0	0	0	1	0	0	1	0	1	0	0	1	0	1	1	0	0	0	0	0	0	0	0	0	0	0	0	0	0	0	0	0	0	0	0	0	0	0	0	0	0	1	1	0	0	0	1	0	1	1	1	1	1	1	1	1	0	0	1	0	0	0	0	0	1	0	1	1	1	0	1	0	0	0	1	1	1	1	1	0	0	0	0	0	1	1	0	0	1	0	0	0	0	0	0	0	0	0	0	0	0	0	0	0	0	0	1	0	0	0	1	1	0	1	1	0	0	0	0	1	0	0	0	1	1	1	1	1	1	1	1	0	1	0	1	0	0	0	0	0	0	1	0	0	1	1	1	1	1	1	1	1	1	1	1	0	1	1	0	0	0	0	0	0	0	1	0	0	0	0	0	0	0	0	1	0	0	0	0	0	0	0	0	0	0	0	0	0	0	0	0	0	1	0	0	0	0	0	0	0	0	0	0	0	0	0	0	1	0	0	0	0	0	0	0	0	0	0	0	0	1	0	0	0	0	0	1	0	0	0	0	1	0	0	0	1	1	1	1	1	1	0	0	1	1	0	0	1	0	1	1	1	1	1	1	1	1	1	0	1	0	1	0	0	0	0	0	1	0	1	1	0	0	0	1	0	0	0	1	0	0	0	0	0	0	0	0	0	0	0	0	0	0	0	0	0	0	0	0	0	0	0	0	0	0	0	0	0	0	0	1	0	0	0	0	0	0	0	0	1	1	0	0	0	0	0	0	0	0	0	0	0	0	0	0	0	0	0	0	0	0	0	0	0	0	0	0	0	0	0	0	0	0	1	1	1	1	1	1	0	0	1	0	0	0	1	0	0	0	1	1	1	1	1	1	0	1	0	1	1	0	0	1	1	0	0	0	0	0	0	0	0	0	1	1	1	0	0	0	1	0	0	1	0	0	0	0	0	0	0	0	0	1	0	0	1	0	0	0	0	0	0	0	0	0	0	0	0	0	0	0	0	0	0	0	0	0	0	0	0	1	0	0	0	0	0	0	0	0	0	1	0	1	0	0	1	0	0	0	0	0	0	1	0	0	0	0	0	1	0	0	0	1	1	1	1	1	1	1	1	1	1	0	0	0	0	0	0	1	1	0	0	0	0	1	0	0	1	0	0	0	0	1	0	1	1	1	0	0	1	1	1	1	1	1	1	1	1	1	1	1	0	1	0	0	1	0	0	1	1	1	0	1	1	1	1	1	1	0	1	1	1	1	1	1	1	1	1	0	0	1	1	0	0	0	0	0	0	1	1	1	1	1	1	1	1	1	1	1	1	0	0	0	1	1	1	0	1	1	0	0	0	0	0	0	0	0	0	0	0	1	1	0	0	1	1	1	0	0	1	1	0	0	0	1	1	0	0	0	1	0	0	1	0	0	0	0	0	0	0	1	0	0	0	0	0	0	0	1	0	0	0	0	0	0	0	0	0	0	0	1	0	0	0	0	0	0	0	0	0	0	0	0	0	0	0	0	0	0	0	0	0	0	0	0	0	0	0	0	0	0	0	0	0	0	0	0	1	0	0	0	0	0	0	0	1	0	0	0	0	0	0	0	0	0	0	1	0	1	0	1	0	1	1	0	0	1	0	1	0	0	0	0	1	1	1	1	0	0	1	0	0	0	1	0	1	1	0	0	0	0	0	0	0	0	0	0	0	0	0	0	0	0	0	0	1	0	0	0	0	0	0	0	0	0	0	0	0	0	0	0	0	1	0	0	0	1	0	0	0	0	0	0	0	0	0	0	0	0	0	0	0	0	0	1	0	0	0	0	0	0	0	0	0	1	1	1	1	1	1	1	1	1	1	1	1	1	1	1	1	1	1	1	0	1	1	0	0	0	1	0	0	0	0	0	1	1	0	1	1	0	1	0	1	0	1	1	1	1	1	1	1	1	1	1	1	0	1	0	1	1	1	1	1	1	1	1	1	1	1	0	0	0	1	1	0	1	0	0	0	0	1	0	0	1	0	1	1	1	1	1	1	1	0	1	1	0	1	0	1	1	0	1	0	1	0	0	0	1	1	1	1	1	1	0	1	0	0	0	1	1	1	1	0	0	0	0	0	0	0	1	0	0	1	1	1	0	1	0	0	0	0	0	0	0	0	0	0	0	0	0	0	0	0	0	0	0	1	0	0	0	0	0	0	0	0	0	0	1	0	0
Lak_RVCpig_JS_AP1_S143	0	0	1	0	0	0	1	1	1	1	1	0	1	1	0	0	0	0	1	1	1	1	1	1	1	1	0	0	1	0	0	0	0	1	1	0	1	0	1	0	0	1	0	0	0	1	1	1	1	1	1	0	1	0	1	1	0	0	1	0	1	0	0	1	1	1	0	1	1	0	0	0	0	0	0	0	0	0	0	0	0	0	1	0	0	0	0	0	0	0	0	1	1	0	0	0	1	0	0	0	0	0	0	0	0	0	0	0	0	0	0	0	0	1	1	1	1	0	1	0	0	1	1	1	0	1	1	1	1	1	0	0	0	1	0	0	0	0	1	0	1	0	1	0	0	0	0	0	0	1	1	1	1	1	1	1	1	0	0	0	0	0	0	1	0	1	0	0	1	0	0	0	0	0	1	0	0	0	0	0	0	0	1	0	0	0	1	0	0	1	1	0	0	0	0	0	0	0	1	1	1	1	1	0	0	0	0	1	0	0	0	1	1	0	0	0	1	1	0	1	1	1	0	0	0	0	0	1	0	0	0	0	0	0	0	0	0	0	0	0	1	0	0	1	0	0	0	1	0	0	0	1	1	1	0	0	0	1	1	1	1	0	0	1	0	0	0	0	0	0	0	0	0	0	0	0	0	0	0	1	0	0	0	0	0	0	1	0	0	1	0	0	0	1	0	0	1	0	0	0	0	0	0	0	0	0	0	0	0	0	1	0	0	0	1	0	0	0	1	0	0	0	0	0	0	0	0	0	0	0	1	0	1	1	0	0	1	1	1	0	1	1	0	0	1	1	0	0	1	0	0	0	0	0	1	1	1	1	1	1	1	0	1	1	0	1	0	0	0	0	1	0	1	1	0	0	1	0	1	0	0	1	1	0	0	0	1	0	1	1	0	0	1	1	1	1	1	1	1	1	0	1	1	1	1	0	1	1	0	1	1	1	0	1	0	0	1	0	0	1	0	0	0	0	1	1	1	0	1	0	1	0	0	1	1	0	0	0	0	0	0	0	0	0	1	1	1	0	0	0	0	1	1	0	0	0	0	0	1	0	0	1	1	0	0	0	0	0	0	1	1	1	1	1	1	1	1	1	0	0	0	0	0	0	0	0	0	0	0	0	0	0	0	0	0	0	0	0	1	0	0	1	0	1	1	1	1	1	1	1	1	1	1	1	0	1	1	1	1	1	0	0	0	1	1	1	0	1	1	0	0	0	0	0	0	0	0	0	0	0	0	0	0	1	1	1	0	1	1	1	1	1	1	0	1	0	1	0	0	0	0	1	1	0	0	0	1	0	0	0	0	0	0	0	1	0	1	0	1	1	0	1	1	0	1	1	0	1	0	0	0	0	0	0	0	0	0	1	0	1	0	0	0	0	0	1	0	0	1	1	0	0	1	0	0	0	0	0	0	1	1	0	0	1	1	1	0	0	0	0	0	0	1	0	0	0	1	1	1	1	1	1	1	1	1	0	0	0	0	0	0	0	0	0	0	0	0	0	0	0	0	0	0	0	0	1	0	0	0	1	1	1	1	1	0	0	1	0	1	0	0	0	0	0	0	0	0	0	0	0	0	0	0	0	0	0	0	0	0	0	0	0	0	1	0	0	0	0	1	0	1	1	1	1	1	1	0	1	0	0	1	0	0	0	0	1	1	1	1	1	1	0	1	0	0	0	0	0	1	1	0	1	1	1	1	1	0	1	0	1	0	0	0	1	0	0	0	0	0	0	0	0	0	0	0	0	0	0	1	0	1	1	1	0	0	1	1	0	0	0	1	1	1	0	0	0	1	1	0	1	0	1	1	0	1	0	1	0	0	0	0	0	0	0	0	0	0	1	1	1	1	1	1	1	1	1	1	0	1	0	0	0	1	1	1	0	0	0	0	0	0	0	0	0	0	1	1	0	0	0	0	0	0	0	0	0	0	0	0	1	0	0	0	0	1	0	0	0	0	0	0	0	0	0	0	0	0	0	0	1	0	0	0	0	0	0	0	0	0	0	0	0	0	0	0	0	0	0	0	0	0	0	0	1	0	0	0	1	1	0	1	1	1	0	0	0	1	0	0	1	0	1	1	1	1	1	1	1	1	0	0	1	1	1	0	0	0	0	0	1	0	0	1	1	1	1	0	0	0	0	1	1	1	0	0	0	0	0	0	0	0	0	0	0	0	0	0	0	0	0	0	0	0	0	0	0	0	0	0	0	0	0	1	0	0	0	0	0	0	0	0	1	1	0	0	0	0	0	0	0	0	0	0	0	0	0	0	1	0	0	0	0	0	0	0	0	0	0	0	0	0	0	0	0	0	1	1	1	1	1	1	0	0	0	0	0	0	1	0	0	0	1	1	1	1	1	1	0	0	0	1	1	1	0	1	1	0	0	0	0	0	0	0	0	0	0	1	1	0	1	1	0	0	0	1	0	0	1	0	0	0	0	0	0	1	0	1	1	1	1	1	1	1	1	0	0	0	0	0	0	0	0	0	0	0	1	0	0	0	0	0	0	0	0	0	0	0	0	0	0	0	0	1	0	1	0	0	0	0	0	0	0	0	0	1	0	0	0	0	0	1	0	1	0	0	1	1	1	1	1	1	0	1	1	0	0	0	0	0	0	1	1	0	0	0	0	1	0	0	1	0	0	0	0	1	1	0	1	0	0	0	1	1	1	1	0	1	0	1	1	0	0	1	0	1	0	0	1	0	0	0	1	1	1	1	1	0	1	0	1	0	1	1	1	0	0	1	1	1	0	0	0	1	1	0	0	0	0	0	0	1	1	1	0	0	1	1	1	1	0	1	1	0	0	0	1	1	1	0	0	0	0	0	0	0	0	0	0	0	0	0	0	1	0	0	0	1	0	0	0	0	1	1	0	0	0	1	1	0	0	0	0	0	0	1	0	0	1	0	0	0	0	1	1	1	1	1	0	0	0	1	0	0	0	0	0	0	0	0	0	0	0	0	0	0	0	0	0	0	0	0	0	0	0	0	0	0	1	0	0	0	0	0	0	0	0	0	0	0	0	0	0	0	0	0	0	0	0	0	1	0	0	1	1	1	1	1	0	0	0	0	0	0	1	1	1	1	1	1	0	1	0	1	0	1	1	0	0	1	0	1	0	0	0	0	1	0	0	0	0	0	1	0	0	0	0	0	1	0	0	0	0	0	0	0	0	0	0	0	0	0	0	0	0	0	0	1	1	0	0	0	0	0	0	0	0	0	0	0	0	0	0	0	0	1	0	0	0	1	0	0	0	0	0	0	0	0	0	0	0	0	1	0	0	0	0	1	0	0	0	0	0	0	0	0	0	1	0	0	0	1	1	0	1	0	1	1	1	0	1	1	1	1	1	1	0	1	1	0	0	0	1	0	0	0	0	0	1	1	0	1	1	1	1	0	0	1	0	1	1	1	0	1	0	1	1	1	1	0	1	0	0	1	0	1	1	1	0	0	0	1	1	0	0	0	1	0	1	1	0	0	0	0	1	0	0	1	0	1	1	1	1	0	0	0	1	1	0	0	1	0	1	0	0	0	0	1	0	0	1	1	1	1	1	1	0	0	1	0	0	0	1	0	0	0	0	0	0	0	0	0	0	1	0	0	0	0	0	1	1	1	1	1	1	1	0	0	0	0	0	0	0	0	0	0	0	0	0	0	1	0	0	0	0	0	0	0	0	0	0	1	0	0
Lak_B7_MK250026	1	1	1	1	1	1	0	0	0	0	0	1	0	0	1	1	1	1	0	0	0	1	0	0	0	0	0	0	1	1	1	1	0	0	0	0	1	0	0	0	0	1	1	1	1	0	0	0	0	0	0	1	1	0	0	1	0	0	1	0	0	0	0	0	0	0	0	0	0	0	0	0	0	0	0	0	0	0	0	0	0	0	1	0	0	1	1	0	0	0	0	0	0	0	0	0	1	0	0	0	0	0	0	0	0	0	0	0	0	0	0	1	1	1	1	1	1	1	1	1	1	1	0	0	0	0	1	1	1	0	0	0	1	1	1	1	1	1	1	0	0	0	0	0	0	1	0	0	0	0	0	0	0	0	0	0	0	0	0	0	0	0	0	1	0	1	0	0	1	0	0	0	0	0	1	0	0	0	0	0	0	0	0	0	0	0	0	0	0	1	0	0	0	0	0	0	1	0	0	0	1	1	1	1	1	1	1	1	1	1	1	1	1	1	1	1	0	1	0	0	0	0	0	1	1	1	1	1	1	1	1	1	1	1	1	1	1	1	1	1	0	1	1	1	1	0	1	0	0	1	1	0	0	1	0	0	0	0	0	0	0	0	0	0	0	0	0	0	0	0	0	0	0	0	0	0	0	0	0	1	0	0	0	0	0	1	0	0	0	0	0	1	0	0	0	0	0	0	0	0	0	0	0	0	0	0	0	0	0	0	0	0	0	0	1	1	1	1	1	1	1	1	1	1	1	1	1	1	1	1	1	1	1	1	1	1	1	0	0	1	0	1	0	1	1	1	1	1	1	1	1	1	1	1	1	0	0	0	0	0	1	0	0	0	0	0	1	1	1	1	1	1	1	1	1	1	1	0	1	0	0	1	0	0	0	0	0	1	1	0	1	1	1	1	0	1	0	1	0	1	0	1	0	0	0	0	1	0	0	0	0	0	0	1	0	1	1	1	1	1	1	1	1	0	1	0	1	0	0	0	0	0	0	1	1	0	1	1	1	1	1	1	1	1	0	0	1	0	1	1	1	1	1	0	0	1	1	1	1	0	1	1	0	0	0	0	0	0	0	0	1	0	0	0	0	0	1	0	0	0	0	0	0	0	0	0	0	0	0	0	0	0	0	0	0	0	0	0	1	0	0	1	0	0	1	1	1	1	0	0	0	1	0	1	0	0	0	0	1	0	0	0	0	1	0	0	0	0	1	1	1	1	1	1	1	1	1	1	1	1	0	1	1	1	1	1	1	1	1	1	0	0	1	1	1	1	1	1	1	1	1	1	1	0	1	1	1	1	1	1	1	1	1	1	0	1	1	1	0	0	0	1	1	0	1	1	1	1	1	1	1	1	1	1	1	1	1	1	1	1	1	1	1	1	1	0	0	0	1	1	0	1	1	1	1	1	1	1	1	1	1	1	1	0	1	1	1	1	0	1	1	0	0	0	0	0	0	0	0	0	0	0	0	1	0	0	0	0	0	0	0	0	0	0	0	0	0	0	0	0	0	0	1	1	0	1	0	0	0	0	0	0	0	1	0	0	0	0	0	0	0	0	0	0	0	0	0	0	0	0	0	0	0	0	0	0	0	0	0	0	0	0	1	1	1	1	1	1	1	0	0	1	0	0	1	0	0	0	0	0	1	0	1	1	1	0	1	0	1	0	1	1	1	1	1	0	1	0	0	0	0	0	0	0	0	0	1	1	0	0	0	0	0	0	0	0	0	0	0	0	0	0	0	0	0	0	0	1	1	1	0	0	1	0	0	1	0	0	0	0	0	0	0	0	0	0	0	0	0	0	0	0	1	1	1	1	1	1	0	1	1	1	1	0	0	0	0	0	0	0	0	1	1	0	0	0	0	1	0	0	0	1	0	0	0	1	0	0	0	0	1	1	1	0	0	0	0	0	0	0	0	0	0	0	0	0	0	0	0	0	0	0	0	0	0	0	0	0	0	0	0	0	0	0	0	0	1	0	0	1	0	0	0	0	0	0	0	0	0	0	0	0	0	0	1	1	1	1	1	1	0	1	1	1	1	1	1	1	0	0	1	0	1	1	1	1	1	1	1	0	0	0	0	0	0	0	0	1	0	0	0	0	0	1	0	1	1	1	1	1	0	0	1	0	0	0	0	0	1	1	1	0	0	0	0	0	0	0	0	0	0	0	0	0	0	0	0	0	0	0	0	0	0	0	0	0	0	0	0	0	0	0	1	0	0	0	0	0	0	0	0	1	1	0	0	0	0	0	0	0	0	0	0	0	0	0	0	0	0	0	0	0	0	0	0	0	0	0	0	0	0	0	1	1	0	1	1	0	0	1	0	1	1	1	1	1	1	0	0	1	1	0	1	0	1	0	0	0	1	1	1	0	0	0	0	1	0	0	0	0	0	0	0	0	0	0	0	0	0	0	0	0	0	0	1	0	0	0	0	0	0	0	0	0	0	1	0	0	0	0	0	0	0	0	0	0	0	0	0	0	0	0	0	0	0	0	0	0	0	0	0	0	1	0	0	0	0	0	0	0	0	1	1	1	1	1	1	1	0	1	1	1	1	1	1	1	1	0	1	1	1	0	1	1	1	0	1	1	1	1	0	1	0	0	1	1	1	1	1	1	1	1	1	1	1	1	1	1	1	1	1	1	0	1	0	0	0	0	0	0	0	0	0	1	0	0	1	0	0	0	0	0	0	0	1	1	1	1	0	0	0	0	0	0	1	0	0	0	1	0	1	1	1	1	0	0	1	0	0	0	1	1	1	1	1	1	1	1	1	1	1	0	1	0	1	1	0	0	1	0	0	0	1	1	0	0	0	0	1	1	0	1	1	1	1	1	1	1	0	0	0	0	0	0	1	1	1	0	0	1	1	1	1	1	1	1	1	1	0	0	0	0	1	0	1	1	0	0	0	0	0	0	1	0	0	0	0	0	0	0	1	0	0	0	0	0	0	0	0	0	0	1	1	0	0	0	0	0	0	0	0	0	0	0	0	0	0	0	0	0	0	0	0	0	0	0	0	0	0	0	0	0	0	1	0	0	0	0	0	0	0	0	0	0	0	0	0	0	0	0	0	0	0	0	0	0	0	0	0	0	1	0	0	0	0	0	0	1	1	1	1	1	1	1	0	1	0	1	0	1	1	1	0	0	0	0	1	1	0	0	0	0	0	0	0	0	0	0	0	0	0	0	0	0	0	1	0	1	1	0	0	0	0	0	0	0	1	0	0	0	0	0	0	0	1	0	0	0	1	0	0	0	0	0	0	0	0	0	0	0	0	0	0	0	0	0	1	0	0	0	0	0	0	0	0	0	1	0	0	1	1	0	0	1	0	0	0	0	0	1	0	0	1	0	1	1	1	1	1	1	1	1	0	1	1	1	1	1	1	0	1	0	0	0	0	1	1	0	0	1	1	1	1	0	0	1	1	0	1	1	0	0	1	0	1	0	0	0	0	0	0	0	1	1	1	1	0	1	1	1	1	1	1	1	1	1	1	0	1	0	1	0	0	0	1	0	0	1	1	1	0	0	0	0	0	0	0	1	1	0	1	0	0	0	0	0	0	0	1	1	1	1	0	0	0	1	1	1	1	1	1	1	0	0	0	0	0	0	0	0	0	0	0	0	0	0	0	0	0	0	0	0	0	0	0	0	0	0	0	0	0	0	0	0	0	0	0	0	0	0	1	0	0
Lak_A1_MK250018	0	0	1	0	0	0	0	1	1	1	1	1	1	1	0	0	0	0	1	0	0	1	1	0	0	1	1	1	0	1	0	0	0	1	1	1	1	1	1	1	1	1	0	0	0	0	0	1	0	1	1	0	1	1	1	1	0	1	1	0	1	1	1	1	0	1	0	0	0	0	0	0	0	0	0	0	0	0	0	0	0	0	1	0	1	0	0	0	0	0	0	0	0	1	0	0	1	0	0	0	0	0	0	0	0	0	0	0	0	0	0	0	0	1	1	1	1	0	1	0	0	1	1	1	0	1	1	1	1	1	0	0	0	1	0	0	0	0	1	0	1	0	0	0	0	0	1	1	0	0	0	1	0	1	0	0	0	0	0	0	0	0	0	1	0	1	0	0	1	0	0	0	0	0	1	0	0	0	0	0	0	0	0	0	1	0	0	0	0	1	1	0	0	0	0	0	0	0	0	0	0	1	1	0	0	0	0	1	0	0	0	1	1	0	0	0	1	1	1	1	1	1	0	0	0	1	0	1	0	0	1	0	0	0	0	0	0	1	0	0	1	0	0	1	0	0	1	1	1	0	1	1	1	1	0	1	1	1	1	0	0	1	0	0	0	0	0	0	0	0	0	0	0	0	0	0	0	0	0	1	0	0	0	0	0	0	1	1	0	0	0	0	0	0	0	0	0	0	0	0	0	0	0	0	0	0	0	0	0	0	1	0	0	0	1	0	1	0	1	0	0	0	0	0	0	1	0	0	0	0	1	1	1	1	0	1	1	1	1	1	1	1	1	1	1	1	0	0	0	0	1	0	0	0	1	0	0	1	1	1	1	1	1	1	1	1	0	0	0	0	1	0	1	1	0	0	1	1	1	1	1	1	1	1	1	1	1	1	1	1	1	0	1	1	0	1	0	0	0	1	1	1	1	1	1	1	1	1	1	1	1	1	1	1	1	1	1	0	0	1	0	0	0	0	1	1	1	1	1	1	1	1	1	1	1	1	0	0	0	0	0	0	0	0	1	1	1	0	1	0	0	1	1	0	0	0	0	0	1	0	0	1	0	0	0	0	0	1	1	0	1	0	0	1	0	1	1	0	0	0	0	1	0	0	0	0	0	0	0	0	0	0	0	0	0	0	0	0	1	0	1	1	1	1	1	1	1	1	1	1	1	1	1	1	0	0	1	1	1	1	1	1	1	1	1	1	1	1	1	0	0	0	0	0	0	0	0	0	0	0	0	0	1	1	1	1	1	1	1	1	1	1	1	0	1	0	1	0	0	0	1	1	1	0	0	0	1	0	0	0	0	0	0	0	0	0	1	0	1	1	0	1	1	0	1	1	0	0	0	0	0	0	0	0	0	0	0	1	0	1	0	0	0	0	0	1	0	0	1	1	0	0	1	0	0	0	0	0	0	1	1	0	0	1	1	1	0	0	1	0	0	0	1	1	1	1	0	0	1	0	0	0	0	1	1	0	0	0	0	0	0	0	0	0	0	0	0	0	0	0	0	0	0	0	0	1	0	0	0	0	1	0	0	1	0	0	1	0	0	0	0	0	0	0	0	0	0	0	0	0	0	0	0	0	0	0	0	0	0	0	0	0	0	1	1	0	0	0	1	0	1	1	1	1	1	1	1	1	1	1	1	0	0	0	0	0	1	0	1	1	1	0	1	0	0	0	1	1	1	1	1	0	0	0	0	0	1	1	0	0	0	0	0	0	0	0	0	0	0	0	0	0	0	0	0	0	0	0	1	0	0	0	1	0	0	1	1	0	0	0	0	1	0	0	0	0	1	1	1	1	1	1	1	0	1	0	1	0	0	0	0	0	0	1	0	1	1	1	1	1	1	1	1	1	1	1	1	0	1	1	1	0	0	0	0	0	0	0	0	0	0	0	0	0	0	0	1	0	0	0	0	0	0	0	0	0	0	0	0	0	0	0	0	0	1	0	0	0	0	0	0	0	0	0	0	0	0	0	0	1	0	0	0	0	0	0	0	0	0	0	0	0	1	0	0	0	0	0	1	0	0	0	0	1	0	0	0	1	1	1	1	1	1	0	0	1	1	0	0	1	0	1	1	1	1	1	1	1	1	1	1	1	1	1	0	0	0	0	0	1	0	1	1	0	0	0	1	1	0	0	1	0	0	0	0	0	0	0	0	0	0	0	0	0	0	0	0	0	0	0	0	0	0	0	0	0	0	0	0	0	0	0	1	0	0	0	0	0	0	0	0	1	1	0	0	0	0	0	0	0	0	0	0	0	0	0	0	0	0	0	0	0	0	0	0	0	0	0	0	0	0	0	0	0	0	1	1	1	1	1	1	0	0	1	0	0	0	1	0	0	0	1	1	1	1	1	1	1	1	0	1	1	0	1	0	1	0	0	0	0	0	0	0	0	1	1	1	1	0	0	0	0	0	0	1	0	0	0	0	0	0	0	0	0	1	0	0	1	0	0	0	0	0	0	0	0	0	0	0	0	0	0	0	0	0	0	0	0	0	0	0	0	1	0	0	0	0	0	0	0	0	0	1	0	1	0	0	1	0	0	0	0	0	0	1	0	0	0	0	0	1	0	0	0	0	1	1	1	1	1	1	1	1	1	0	0	0	0	0	0	1	1	0	0	0	1	1	0	0	1	0	0	0	0	1	0	1	1	1	0	0	1	1	1	1	1	1	1	1	1	1	1	1	0	1	0	0	1	0	0	1	1	1	1	1	1	1	1	1	1	0	1	1	1	1	0	1	1	1	1	0	0	1	1	0	0	0	0	0	0	1	1	1	1	1	1	1	1	1	1	1	1	0	0	0	1	1	1	0	1	0	0	0	0	0	0	0	0	0	0	0	0	1	0	0	0	1	0	0	0	0	1	1	0	0	0	1	1	0	0	0	0	0	0	1	0	0	0	0	0	0	0	1	0	0	0	0	0	0	0	1	0	0	0	0	0	0	0	0	0	0	0	1	0	0	0	0	0	0	0	0	0	0	0	0	0	0	0	0	0	0	0	0	0	0	0	0	0	0	0	0	0	0	0	0	0	0	0	0	1	0	0	0	0	0	0	0	0	0	0	0	0	0	0	0	0	0	0	1	0	1	0	1	1	1	1	0	0	1	0	0	0	0	0	0	1	1	1	0	0	0	1	0	0	0	0	0	1	1	0	0	0	0	0	0	0	0	0	0	0	0	0	0	0	0	0	0	1	0	0	0	0	0	0	0	0	0	0	0	0	0	0	0	0	1	0	0	0	1	0	0	0	0	0	0	0	0	0	0	0	0	0	0	0	0	0	1	0	0	0	0	0	0	0	0	0	1	1	1	1	1	1	0	1	0	1	1	1	1	1	1	1	1	1	1	0	1	1	0	0	0	1	0	0	0	0	0	1	1	0	0	1	0	1	1	1	0	1	1	1	1	1	1	1	1	1	1	1	0	1	1	1	1	1	1	1	1	1	1	1	1	1	0	0	0	1	0	0	1	0	0	0	0	1	0	0	1	1	1	1	1	1	1	1	1	1	1	1	0	1	0	1	1	1	1	1	1	0	0	0	1	1	1	0	1	1	0	1	0	0	0	1	0	0	0	0	0	0	0	0	0	0	1	0	0	1	1	1	0	1	0	0	0	0	0	0	0	0	0	0	0	0	0	0	0	0	0	0	0	1	0	0	0	0	0	0	0	0	0	0	1	0	0
Lak_A1_MK250015	0	0	1	0	0	0	0	1	1	1	1	1	1	1	0	0	0	0	1	0	0	1	1	0	0	1	1	1	0	1	0	0	0	1	1	1	1	1	1	1	1	1	0	0	0	0	0	1	0	1	1	0	1	1	1	1	0	1	1	0	1	1	1	1	0	1	0	0	0	0	0	0	0	0	0	0	0	0	0	0	0	0	1	0	1	0	0	0	0	0	0	0	0	1	0	0	1	0	0	0	0	0	0	0	0	0	0	0	0	0	0	0	0	1	1	1	1	0	1	0	0	1	1	1	0	1	1	1	1	1	0	0	0	1	0	0	0	0	1	0	1	0	0	0	0	0	1	1	0	0	0	1	0	1	0	0	0	0	0	0	0	0	0	1	0	1	0	0	1	0	0	0	0	0	1	0	0	0	0	0	0	0	0	0	1	0	0	0	0	1	1	0	0	0	0	0	0	0	0	0	0	1	1	0	0	0	0	1	0	0	0	1	1	0	0	0	1	1	1	1	1	1	0	0	0	1	0	1	0	0	1	0	0	0	0	0	0	1	0	0	1	0	0	1	0	0	1	1	1	0	1	1	1	1	0	1	1	1	1	0	0	1	0	0	0	0	0	0	0	0	0	0	0	0	0	0	0	0	0	1	0	0	0	0	0	0	1	1	0	0	0	0	0	0	0	0	0	0	0	0	0	0	0	0	0	0	0	0	0	0	1	0	0	0	1	0	1	0	1	0	0	0	0	0	0	1	0	0	0	0	1	1	1	1	0	1	1	1	1	1	1	1	1	1	1	1	0	0	0	0	1	0	0	0	1	0	0	1	1	1	1	1	1	1	1	1	0	0	0	0	1	0	1	1	0	0	1	1	1	1	1	1	1	1	1	1	1	1	1	1	1	0	1	1	0	1	0	0	0	1	1	1	1	1	1	1	1	1	1	1	1	1	1	1	1	1	1	0	0	1	0	0	0	0	1	1	1	1	1	1	1	1	1	1	1	1	0	0	0	0	0	0	0	0	1	1	1	0	1	0	0	1	1	0	0	0	0	0	1	0	0	1	0	0	0	0	0	1	1	0	1	0	0	1	0	1	1	0	0	0	0	1	0	0	0	0	0	0	0	0	0	0	0	0	0	0	0	0	1	0	1	1	1	1	1	1	1	1	1	1	1	1	1	1	0	0	1	1	1	1	1	1	1	1	1	1	1	1	1	0	0	0	0	0	0	0	0	0	0	0	0	0	1	1	1	1	1	1	1	1	1	1	1	0	1	0	1	0	0	0	1	1	1	0	0	0	1	0	0	0	0	0	0	0	0	0	1	0	1	1	0	1	1	0	1	1	0	0	0	0	0	0	0	0	0	0	0	1	0	1	0	0	0	0	0	1	0	0	1	1	0	0	1	0	0	0	0	0	0	1	1	0	0	1	1	1	0	0	1	0	0	0	1	1	1	1	0	0	1	0	0	0	0	1	1	0	0	0	0	0	0	0	0	0	0	0	0	0	0	0	0	0	0	0	0	1	0	0	0	0	1	0	0	1	0	0	1	0	0	0	0	0	0	0	0	0	0	0	0	0	0	0	0	0	0	0	0	0	0	0	0	0	0	1	1	0	0	0	1	0	1	1	1	1	1	1	1	1	1	1	1	0	0	0	0	0	1	0	1	1	1	0	1	0	0	0	1	1	1	1	1	0	0	0	0	0	1	1	0	0	0	0	0	0	0	0	0	0	0	0	0	0	0	0	0	0	0	0	1	0	0	0	1	0	0	1	1	0	0	0	0	1	0	0	0	0	1	1	1	1	1	1	1	0	1	0	1	0	0	0	0	0	0	1	0	1	1	1	1	1	1	1	1	1	1	1	1	0	1	1	1	0	0	0	0	0	0	0	0	0	0	0	0	0	0	0	1	0	0	0	0	0	0	0	0	0	0	0	0	0	0	0	0	0	1	0	0	0	0	0	0	0	0	0	0	0	0	0	0	1	0	0	0	0	0	0	0	0	0	0	0	0	1	0	0	0	0	0	1	0	0	0	0	1	0	0	0	1	1	1	1	1	1	0	0	1	1	0	0	1	0	1	1	1	1	1	1	1	1	1	1	1	1	1	0	0	0	0	0	1	0	1	1	0	0	0	1	1	0	0	1	0	0	0	0	0	0	0	0	0	0	0	0	0	0	0	0	0	0	0	0	0	0	0	0	0	0	0	0	0	0	0	1	0	0	0	0	0	0	0	0	1	1	0	0	0	0	0	0	0	0	0	0	0	0	0	0	0	0	0	0	0	0	0	0	0	0	0	0	0	0	0	0	0	0	1	1	1	1	1	1	0	0	1	0	0	0	1	0	0	0	1	1	1	1	1	1	1	1	0	1	1	0	1	0	1	0	0	0	0	0	0	0	0	1	1	1	1	0	0	0	0	0	0	1	0	0	0	0	0	0	0	0	0	1	0	0	1	0	0	0	0	0	0	0	0	0	0	0	0	0	0	0	0	0	0	0	0	0	0	0	0	1	0	0	0	0	0	0	0	0	0	1	0	1	0	0	1	0	0	0	0	0	0	1	0	0	0	0	0	1	0	0	0	0	1	1	1	1	1	1	1	1	1	0	0	0	0	0	0	1	1	0	0	0	1	1	0	0	1	0	0	0	0	1	0	1	1	1	0	0	1	1	1	1	1	1	1	1	1	1	1	1	0	1	0	0	1	0	0	1	1	1	1	1	1	1	1	1	1	0	1	1	1	1	0	1	1	1	1	0	0	1	1	0	0	0	0	0	0	1	1	1	1	1	1	1	1	1	1	1	1	0	0	0	1	1	1	0	1	0	0	0	0	0	0	0	0	0	0	0	0	1	0	0	0	1	0	0	0	0	1	1	0	0	0	1	1	0	0	0	0	0	0	1	0	0	0	0	0	0	0	1	0	0	0	0	0	0	0	1	0	0	0	0	0	0	0	0	0	0	0	1	0	0	0	0	0	0	0	0	0	0	0	0	0	0	0	0	0	0	0	0	0	0	0	0	0	0	0	0	0	0	0	0	0	0	0	0	1	0	0	0	0	0	0	0	0	0	0	0	0	0	0	0	0	0	0	1	0	1	0	1	1	1	1	0	0	1	0	0	0	0	0	0	1	1	1	0	0	0	1	0	0	0	0	0	1	1	0	0	0	0	0	0	0	0	0	0	0	0	0	0	0	0	0	0	1	0	0	0	0	0	0	0	0	0	0	0	0	0	0	0	0	1	0	0	0	1	0	0	0	0	0	0	0	0	0	0	0	0	0	0	0	0	0	1	0	0	0	0	0	0	0	0	0	1	1	1	1	1	1	0	1	0	1	1	1	1	1	1	1	1	1	1	0	1	1	0	0	0	1	0	0	0	0	0	1	1	0	0	1	0	1	1	1	0	1	1	1	1	1	1	1	1	1	1	1	0	1	1	1	1	1	1	1	1	1	1	1	1	1	0	0	0	1	0	0	1	0	0	0	0	1	0	0	1	1	1	1	1	1	1	1	1	1	1	1	0	1	0	1	1	1	1	1	1	0	0	0	1	1	1	0	1	1	0	1	0	0	0	1	0	0	0	0	0	0	0	0	0	0	1	0	0	1	1	1	0	1	0	0	0	0	0	0	0	0	0	0	0	0	0	0	0	0	0	0	0	1	0	0	0	0	0	0	0	0	0	0	1	0	0
Lak_A1_MK250017	0	0	1	0	0	0	0	1	1	1	1	1	1	1	0	0	0	0	1	0	0	1	1	0	0	1	1	1	0	1	0	0	0	1	1	1	1	1	1	1	1	1	0	0	0	0	0	1	0	1	1	0	1	1	1	1	0	1	1	0	1	1	1	1	0	1	0	0	0	0	0	0	0	0	0	0	0	0	0	0	0	0	1	0	1	0	0	0	0	0	0	0	0	1	0	0	1	0	0	0	0	0	0	0	0	0	0	0	0	0	0	0	0	1	1	1	1	0	1	0	0	1	1	1	0	1	1	1	1	1	0	0	0	1	0	0	0	0	1	0	1	0	0	0	0	0	1	1	0	0	0	1	0	1	0	0	0	0	0	0	0	0	0	1	0	1	0	0	1	0	0	0	0	0	1	0	0	0	0	0	0	0	0	0	1	0	0	0	0	1	1	0	0	0	0	0	0	0	0	0	0	1	1	0	0	0	0	1	0	0	0	1	1	0	0	0	1	1	1	1	1	1	0	0	0	1	0	1	0	0	1	0	0	0	0	0	0	1	0	0	1	0	0	1	0	0	1	1	1	0	1	1	1	1	0	1	1	1	1	0	0	1	0	0	0	0	0	0	0	0	0	0	0	0	0	0	0	0	0	1	0	0	0	0	0	0	1	0	0	0	0	0	0	0	0	0	0	0	0	0	0	0	0	0	0	0	0	0	0	0	1	0	0	0	1	0	1	0	1	0	0	0	0	0	0	1	0	0	0	0	1	1	1	1	0	1	1	1	1	1	1	1	1	1	1	1	0	0	0	0	1	0	0	0	1	0	0	1	1	1	1	1	1	1	1	1	0	0	0	0	1	0	1	1	0	0	1	1	1	1	1	1	1	1	1	1	1	1	1	1	1	0	1	1	0	1	0	0	0	1	1	1	1	1	1	1	1	1	1	1	1	1	1	1	1	1	1	0	0	1	0	0	0	0	1	1	1	1	1	1	1	1	1	1	1	1	0	0	0	0	0	0	0	0	1	1	1	0	1	0	0	1	1	0	0	0	0	0	1	0	0	1	0	0	0	0	0	1	1	0	1	0	0	1	0	1	1	0	0	0	0	1	0	0	0	0	0	0	0	0	0	0	0	0	0	0	1	0	1	0	1	1	1	1	1	1	1	1	1	1	1	1	1	1	0	0	1	1	1	1	1	1	1	1	1	1	1	1	1	0	0	0	0	0	0	0	0	0	0	0	0	0	1	1	1	1	1	1	1	1	1	1	1	0	1	0	1	0	0	0	1	1	1	0	0	0	1	0	0	0	0	0	0	0	0	0	1	0	1	1	0	1	1	0	1	1	0	0	0	0	0	0	0	0	0	0	0	1	0	1	0	0	0	0	0	1	0	0	1	1	0	0	1	0	0	0	0	0	0	1	1	0	0	1	1	1	0	0	1	0	0	0	1	1	1	1	0	0	1	0	0	0	0	1	1	0	0	0	0	0	0	0	0	0	0	0	0	0	0	0	0	0	0	0	0	1	0	0	0	0	1	0	0	1	0	0	1	0	0	0	0	0	0	0	0	0	0	0	0	0	0	0	0	0	0	0	0	0	0	0	0	0	0	1	1	0	0	0	1	0	1	1	1	1	1	1	1	1	1	1	1	0	0	0	0	0	1	0	1	1	1	0	1	0	0	0	1	1	1	1	1	0	0	0	0	0	1	1	0	0	0	0	0	0	0	0	0	0	0	0	0	0	0	0	0	0	0	0	1	0	0	0	1	0	0	1	1	0	0	1	0	1	0	0	0	0	1	1	1	1	1	1	1	0	1	0	1	0	0	0	0	0	0	1	0	1	1	1	1	1	1	1	1	1	1	1	1	0	1	1	1	0	0	0	0	0	0	0	0	0	0	0	0	0	0	0	1	0	0	0	0	0	0	0	0	0	0	0	0	0	0	0	0	0	1	0	0	0	0	0	0	0	0	0	0	0	0	0	0	1	0	0	0	0	0	0	0	0	0	0	0	0	1	0	0	0	0	0	1	0	0	0	0	1	0	0	0	1	1	1	1	1	1	0	0	1	1	0	0	1	0	1	1	1	1	1	1	1	1	1	1	1	1	1	0	0	0	0	0	1	0	1	1	0	0	0	1	1	0	0	1	0	0	0	0	0	0	0	0	0	0	0	0	0	0	0	0	0	0	0	0	0	0	0	0	0	0	0	0	0	0	0	1	0	0	0	0	0	0	0	0	1	1	0	0	0	0	0	0	0	0	0	0	0	0	0	0	0	0	0	0	0	0	0	0	0	0	0	0	0	0	0	0	0	0	1	1	1	1	1	1	0	0	1	0	0	0	1	0	0	0	1	1	1	1	1	1	1	1	0	1	1	0	1	0	1	0	0	0	0	0	0	0	0	1	1	1	1	0	0	0	0	0	0	1	0	0	0	0	0	0	0	0	0	1	0	0	1	0	0	0	0	0	0	0	0	0	0	0	0	0	0	0	0	0	0	0	0	0	0	0	0	1	0	0	0	0	0	0	0	0	0	1	0	1	0	0	1	0	0	0	0	0	0	1	0	0	0	0	0	1	0	0	0	0	1	1	1	1	1	1	1	1	1	0	0	0	0	0	0	1	1	0	0	0	1	1	0	0	1	0	0	0	0	1	0	1	1	1	0	0	1	1	1	1	1	1	1	1	1	1	1	1	0	1	0	0	1	0	0	1	1	1	1	1	1	1	1	1	1	0	1	1	1	1	0	1	1	1	1	0	0	1	1	0	0	0	0	0	0	1	1	1	1	1	1	1	1	1	1	1	1	0	0	0	1	1	1	0	1	0	0	0	0	0	0	0	0	0	0	0	0	1	0	0	0	1	0	0	0	0	1	1	0	0	0	1	1	0	0	0	0	0	0	1	0	0	0	0	0	0	0	1	0	0	0	0	0	0	0	1	0	0	0	0	0	0	0	0	0	0	0	1	0	0	0	0	0	0	0	0	0	0	0	0	0	0	0	0	0	0	0	0	0	0	0	0	0	0	0	0	0	0	0	0	0	0	0	0	1	0	0	0	0	0	0	0	0	0	0	1	0	0	0	0	0	0	0	1	0	1	0	1	1	1	1	0	0	1	0	0	0	0	0	0	1	1	1	0	0	0	1	1	0	0	0	0	1	1	0	0	0	0	0	0	0	0	0	0	0	0	0	0	0	0	0	0	1	0	0	0	0	0	0	0	0	0	0	0	0	0	0	0	0	1	0	0	0	1	0	0	0	0	0	0	0	0	0	0	0	0	0	0	0	0	0	1	0	0	0	0	0	0	0	0	0	1	1	1	1	1	1	0	1	0	1	1	1	1	1	1	1	1	1	1	0	1	1	0	0	0	1	0	0	0	0	0	1	1	0	0	1	0	1	1	1	0	1	1	1	1	1	1	1	1	1	1	1	0	1	1	1	1	1	1	1	1	1	1	1	1	1	0	0	0	1	0	0	1	0	0	0	0	1	0	0	1	1	1	1	1	1	1	1	1	1	1	1	0	1	0	1	1	1	1	1	1	0	0	0	1	1	1	0	1	1	0	1	0	0	0	1	0	0	0	0	0	0	0	0	0	0	1	0	0	1	1	1	0	1	0	0	0	0	0	0	0	0	0	0	0	0	0	0	0	0	0	0	0	1	0	0	0	0	0	0	0	0	0	0	1	0	0
Lak_RVCpig_HS_AP3_S145_sc10243	0	0	1	0	0	0	0	1	1	1	0	1	1	1	0	0	0	0	1	0	0	1	1	0	0	1	0	0	0	1	0	0	0	1	1	1	1	0	0	0	0	1	0	0	0	0	0	1	0	1	1	0	1	0	1	1	0	1	1	0	1	0	0	1	0	0	0	1	1	0	0	0	0	0	0	0	0	0	0	0	0	0	1	0	1	1	0	0	0	0	0	0	0	0	0	0	1	0	0	0	0	0	0	0	0	0	0	1	1	1	0	0	0	1	1	1	1	0	1	0	0	1	1	1	1	1	1	1	1	1	0	0	0	1	0	0	0	0	1	0	1	1	1	1	1	0	0	0	0	0	0	1	0	0	0	0	0	0	0	0	0	0	0	1	0	1	0	0	1	0	0	0	0	0	1	0	0	0	0	0	0	0	0	0	1	0	0	0	0	1	1	0	0	0	0	0	0	0	0	0	0	1	1	0	0	0	0	1	0	1	0	1	1	0	0	0	1	1	1	1	1	1	0	0	0	1	0	1	0	0	1	0	0	0	0	0	0	1	0	0	1	0	0	1	0	0	1	1	1	0	1	1	1	1	1	1	1	1	1	0	0	1	0	0	0	0	0	0	0	0	0	0	0	0	0	0	0	0	0	1	0	0	0	0	0	0	1	0	0	0	0	0	0	0	0	0	0	0	0	0	0	0	0	0	0	0	0	0	0	0	1	0	0	0	1	0	1	0	1	0	0	0	0	0	0	1	0	0	0	0	1	1	1	1	0	0	1	1	1	1	1	1	0	1	1	1	0	0	1	0	1	0	0	0	1	0	0	1	1	1	1	0	1	1	1	1	0	0	0	0	1	0	1	1	0	0	0	0	1	0	1	1	1	0	1	1	1	1	1	1	0	0	1	1	0	1	0	1	1	1	0	1	1	1	0	0	1	1	1	1	1	1	1	1	1	0	1	0	0	1	0	0	0	0	1	1	1	0	1	1	1	1	1	1	1	1	0	0	0	0	0	0	0	0	1	1	1	0	1	0	0	1	1	0	0	0	0	0	1	0	0	1	1	1	1	1	0	0	0	0	1	0	0	1	0	1	1	0	0	0	0	0	0	0	0	0	0	0	0	0	0	0	1	0	0	1	0	0	0	0	1	1	0	1	1	1	1	1	1	1	1	1	1	1	0	0	1	1	1	1	1	1	0	1	1	1	0	1	1	0	0	0	0	0	0	0	0	0	0	0	0	0	0	1	1	1	1	1	1	1	1	1	1	0	1	0	1	0	0	0	1	1	1	0	0	1	1	0	0	0	0	0	0	0	0	0	1	0	1	1	0	1	1	0	1	1	0	0	0	0	0	0	0	0	0	0	0	1	0	1	0	0	0	0	0	0	0	0	1	1	0	0	1	0	0	0	0	0	0	1	1	0	0	1	1	1	0	0	1	0	0	0	1	1	0	1	0	0	1	0	0	0	0	1	1	0	0	0	0	0	0	0	0	0	0	0	0	0	0	0	0	0	0	0	1	1	0	1	1	0	1	0	0	1	0	0	1	0	1	0	0	0	0	0	0	0	0	0	0	0	0	0	0	0	0	0	0	0	0	0	0	0	0	1	1	0	0	0	1	0	1	1	1	1	1	1	1	1	0	0	1	0	0	0	0	0	1	0	1	1	1	0	1	0	0	1	1	0	1	1	0	0	0	0	0	0	1	1	0	0	1	0	0	0	0	0	0	0	0	0	0	0	0	0	0	0	0	0	1	0	0	0	1	0	0	1	1	0	0	0	0	1	0	0	0	0	1	1	0	1	0	1	1	0	1	0	1	0	0	0	0	0	0	1	0	1	1	1	1	1	1	1	1	1	1	1	1	0	1	1	0	0	0	0	1	0	0	0	0	0	0	0	0	0	0	1	1	0	0	0	0	0	0	0	0	0	0	0	0	0	0	0	0	0	1	0	0	0	0	0	0	0	0	0	0	0	0	0	0	1	0	0	0	0	0	0	0	0	0	0	0	0	1	0	0	0	0	0	1	0	0	0	0	1	0	0	0	1	1	1	1	1	1	0	0	1	1	0	0	1	0	1	1	1	0	1	1	1	1	0	0	1	0	0	0	0	0	0	0	1	0	1	1	0	0	0	1	0	0	0	1	0	0	0	0	0	0	0	0	0	0	0	0	0	0	0	0	0	0	0	0	0	0	0	0	0	0	0	0	0	0	1	1	0	0	0	0	0	0	0	0	1	1	0	0	0	0	0	0	0	0	0	0	0	0	0	1	0	0	0	0	0	0	0	0	0	0	0	0	0	1	0	0	0	0	1	1	1	1	1	0	0	0	1	0	0	0	1	0	0	0	1	1	1	1	1	0	0	1	0	1	1	0	0	1	1	0	0	0	0	0	0	0	0	0	0	1	0	0	0	0	0	0	1	1	1	1	0	0	0	0	0	0	0	1	0	0	1	0	0	0	0	0	0	0	0	0	0	0	0	0	0	0	0	0	0	1	0	0	0	0	0	1	0	0	0	0	0	0	0	0	0	1	0	1	0	0	1	0	0	0	0	0	0	1	0	0	0	0	0	1	0	1	0	0	1	1	1	1	1	1	1	1	1	0	0	0	0	0	0	1	1	0	0	0	1	1	0	0	1	0	0	0	0	1	1	1	1	1	0	1	1	1	1	1	1	1	1	1	1	1	1	1	0	1	0	0	1	0	0	1	1	1	1	1	1	1	1	1	1	0	1	1	1	0	0	1	1	1	0	0	0	1	1	0	0	0	0	0	0	1	1	1	1	1	1	1	1	1	1	1	1	0	0	0	1	1	1	0	0	1	0	0	0	0	0	0	0	0	0	1	1	1	1	0	0	1	0	0	0	0	1	1	0	0	0	1	1	1	1	0	0	0	0	1	0	0	1	1	1	0	0	1	0	0	0	1	0	0	0	1	0	0	0	0	0	0	0	0	0	0	0	1	1	1	0	0	0	0	0	0	0	0	0	0	0	0	1	1	0	0	0	0	0	0	0	0	0	0	0	0	0	0	0	0	0	0	0	0	1	0	0	0	0	0	0	0	0	0	0	0	0	0	0	0	0	0	0	1	0	1	0	1	1	1	1	0	0	1	0	1	0	0	0	0	1	1	0	1	0	0	1	0	0	0	0	0	1	1	0	0	0	0	0	0	0	0	0	0	0	0	0	0	0	0	0	0	1	0	0	0	0	0	0	0	0	1	0	0	0	0	0	0	0	1	0	0	0	1	0	0	0	0	0	0	0	0	0	0	0	1	1	1	0	0	0	1	0	0	0	0	0	0	0	0	0	1	1	1	1	1	1	0	1	0	1	1	1	0	1	1	1	1	1	1	0	1	1	0	0	0	1	0	0	0	0	0	1	1	0	1	1	1	1	1	1	1	1	1	1	1	1	1	1	1	1	1	1	0	1	1	1	1	1	1	1	1	0	1	1	0	0	0	0	0	1	0	0	1	0	0	0	0	1	0	0	1	0	1	1	1	1	1	1	1	0	1	1	0	1	0	1	0	0	1	0	1	0	0	0	1	1	0	1	1	1	0	1	0	0	0	1	0	0	0	0	0	0	0	0	0	1	1	1	1	0	1	1	0	1	0	0	0	0	0	1	1	0	0	0	0	0	0	0	0	0	0	0	0	1	0	0	0	0	0	0	0	0	0	0	1	0	0
Lak_Dog_ERR4183460	0	0	1	0	0	0	1	1	1	1	0	0	1	1	0	0	0	0	1	0	0	1	1	0	0	1	0	1	0	1	0	0	0	1	1	1	1	0	0	1	0	1	0	0	0	0	0	1	1	1	1	0	1	1	1	1	0	1	1	0	0	0	0	1	0	0	0	0	0	1	0	0	0	0	0	0	0	0	0	0	0	0	1	0	1	0	1	1	1	1	1	0	0	0	0	0	1	0	0	0	0	0	0	0	0	0	0	0	0	0	0	0	0	1	1	1	1	0	1	0	0	1	1	1	1	1	1	1	1	1	1	0	0	1	0	0	0	0	1	0	1	0	0	0	0	0	0	0	0	0	0	1	0	0	0	0	0	0	0	0	0	0	0	1	0	1	0	0	1	0	0	0	0	0	1	0	0	0	0	0	0	0	0	0	1	0	0	0	0	1	0	0	0	0	0	0	0	0	0	0	1	1	1	0	0	0	0	1	0	1	0	1	1	0	0	0	1	1	1	1	0	1	0	0	0	1	0	1	0	0	1	0	0	0	0	0	0	1	0	0	1	0	0	1	0	0	1	1	1	0	1	1	1	1	1	1	1	1	1	0	0	1	0	1	0	0	0	0	0	0	0	0	0	0	0	0	0	0	0	1	0	0	0	0	0	0	1	0	0	0	0	0	0	1	1	1	0	0	0	0	0	0	0	0	0	0	0	0	0	0	1	0	0	0	1	0	1	0	1	0	1	0	0	0	0	1	0	0	0	0	1	1	1	1	0	1	1	1	1	1	0	1	0	1	1	1	0	0	0	0	1	0	0	1	1	0	0	1	1	1	1	0	1	1	1	1	0	0	0	0	1	0	1	1	0	0	1	0	1	0	1	1	1	0	1	0	1	0	1	1	0	0	1	1	0	1	0	1	0	1	0	1	1	1	0	0	1	1	1	1	1	1	1	1	0	1	1	0	0	1	0	0	0	0	1	1	1	0	0	1	1	1	1	1	1	1	0	0	0	0	0	0	0	0	1	1	1	0	1	0	0	1	1	1	0	0	0	0	1	0	0	1	1	0	0	0	0	0	0	0	1	0	0	1	0	1	1	0	0	0	0	1	0	0	0	0	0	0	0	0	0	0	0	0	1	1	0	1	1	1	1	1	1	1	1	1	1	1	1	1	1	1	1	1	0	1	1	1	1	0	1	1	0	1	1	1	0	1	1	0	0	0	0	0	0	0	0	0	0	0	0	0	1	1	1	1	1	1	1	1	1	1	1	0	1	0	1	0	0	0	1	1	1	0	0	1	1	0	0	0	0	0	0	0	0	0	1	0	0	1	0	1	1	0	1	1	0	0	0	0	0	0	0	0	0	0	0	1	0	1	0	0	0	0	0	1	1	0	1	1	0	0	1	0	0	0	0	0	0	1	1	0	0	1	1	1	0	0	1	0	0	0	1	1	0	1	0	0	1	0	0	0	0	1	1	0	0	0	0	0	0	0	0	0	0	0	0	0	0	0	0	0	0	0	1	1	0	0	0	0	1	0	0	1	0	0	1	1	1	0	0	0	0	0	0	0	0	0	0	0	0	0	0	0	0	0	0	0	0	0	0	0	0	1	1	0	0	0	1	0	1	1	1	1	1	1	1	1	0	0	1	0	0	0	0	0	1	0	1	1	1	0	1	0	0	0	1	0	1	0	0	0	0	0	0	0	1	1	0	0	0	1	1	1	1	0	0	0	0	0	0	0	0	0	0	0	0	0	1	0	0	0	1	0	0	1	1	1	1	0	0	1	0	0	0	0	1	1	0	1	0	1	1	0	1	1	1	0	0	0	0	0	0	1	0	1	1	1	1	1	1	1	1	1	1	1	1	0	1	1	0	0	0	0	0	0	0	0	0	0	0	0	0	0	0	1	1	0	0	0	0	0	0	0	0	0	0	0	0	0	1	1	1	1	1	1	1	1	0	0	0	0	0	0	0	0	0	0	0	1	0	0	0	0	0	0	0	0	0	0	0	0	0	0	0	0	0	0	1	0	0	0	0	1	0	0	0	1	1	1	1	1	1	0	0	1	1	0	0	1	1	1	1	1	1	1	1	1	1	1	0	1	1	0	0	0	0	0	0	1	0	1	1	0	0	0	1	0	0	0	1	0	0	0	0	0	0	0	0	0	0	0	0	0	0	0	0	0	0	0	0	0	0	0	0	0	0	0	0	0	0	0	1	0	0	0	0	0	0	0	0	1	1	0	0	0	0	0	0	0	0	0	0	0	0	0	0	0	0	0	0	0	0	0	0	0	0	0	0	0	0	1	0	0	0	1	1	1	0	1	0	0	0	1	0	0	0	1	1	0	0	1	1	1	1	1	0	0	1	0	1	0	0	0	1	1	0	0	0	0	0	0	0	0	0	0	1	0	0	0	0	0	0	0	1	0	0	0	0	0	1	1	1	1	1	0	0	1	0	0	0	0	0	0	0	0	0	0	0	0	0	0	0	0	0	0	0	0	0	0	0	0	1	0	0	0	0	0	0	0	0	0	1	0	1	0	0	1	0	0	0	0	0	0	1	0	0	0	0	0	1	0	0	0	0	1	1	1	1	0	1	1	1	1	0	0	0	0	0	0	1	1	0	0	0	0	1	0	0	1	0	0	0	0	1	1	1	1	1	1	1	1	1	1	1	1	1	1	1	1	1	1	1	0	1	0	0	1	0	0	1	1	1	1	1	1	1	0	1	1	0	1	1	1	0	0	1	1	1	1	0	0	1	1	0	0	0	0	0	0	1	1	1	1	1	0	1	1	1	1	1	1	0	0	0	1	1	1	0	1	0	0	0	0	0	0	0	0	0	1	0	0	1	0	0	0	1	0	0	0	0	1	1	0	0	0	1	1	0	0	0	0	0	0	1	0	0	0	0	0	0	0	1	0	0	0	0	1	0	0	1	0	0	0	0	0	0	0	0	0	0	0	0	0	0	0	0	0	0	0	0	0	0	0	0	0	0	0	0	0	0	0	0	0	0	0	0	0	0	0	0	0	0	0	1	1	1	1	0	1	1	1	0	0	0	0	0	1	1	1	0	1	1	0	0	0	0	0	1	0	1	0	1	1	1	1	0	0	1	0	0	0	0	0	0	1	1	1	1	0	0	1	0	0	0	0	0	1	1	0	0	0	0	0	0	0	0	0	0	0	0	0	0	0	0	0	0	1	0	1	1	0	0	1	0	0	0	0	0	0	0	0	0	0	1	0	0	0	1	0	0	0	0	0	0	0	0	0	0	0	0	0	0	0	0	0	1	0	0	0	0	0	0	0	0	0	1	1	1	1	1	1	0	1	0	1	1	1	0	1	1	1	1	1	1	0	1	1	0	0	0	1	0	0	0	0	0	1	1	1	1	1	0	0	1	1	0	1	1	1	1	1	1	1	1	1	1	1	0	1	1	1	1	1	1	1	1	1	1	0	0	0	0	0	0	1	0	0	1	0	1	0	0	1	0	0	1	0	1	1	1	1	0	1	1	0	1	1	0	1	0	1	0	0	0	0	1	0	0	0	1	1	0	1	1	1	0	1	0	0	0	1	0	0	0	0	0	0	0	0	0	0	1	0	0	0	0	0	0	1	0	0	0	0	0	0	0	0	0	0	0	0	0	0	0	0	0	0	0	1	0	0	0	0	0	0	0	0	0	0	1	0	0
Lak_B1_MK250020	1	1	1	1	1	1	1	0	0	0	1	1	0	0	1	1	1	1	0	0	0	1	0	0	0	0	0	0	0	1	1	1	0	0	0	0	1	0	0	0	0	1	1	0	1	0	0	0	0	0	0	1	1	0	0	1	0	0	1	1	0	0	0	0	0	0	0	0	0	0	0	0	0	0	0	0	0	0	0	0	0	0	1	0	0	0	1	0	0	0	0	0	0	0	0	0	1	0	0	0	0	0	0	0	0	0	0	0	0	0	0	1	1	1	1	1	1	1	1	1	1	1	0	0	0	0	1	1	1	0	0	0	1	1	1	1	1	1	1	1	0	0	0	0	0	1	0	0	0	0	0	0	0	0	0	0	0	0	0	0	0	0	0	1	0	1	0	0	1	0	0	0	0	0	1	0	0	0	0	0	0	0	0	0	0	0	0	0	0	1	0	0	0	0	0	0	1	0	0	0	1	1	1	1	1	1	1	1	1	1	1	1	1	1	1	1	0	1	0	0	0	0	0	1	0	1	1	1	1	1	1	1	1	1	1	1	1	1	1	1	0	1	1	1	1	1	1	0	0	0	1	0	0	1	0	0	0	0	0	0	0	0	0	0	0	0	0	0	0	0	0	0	0	0	0	0	0	0	0	1	0	0	0	0	0	0	0	0	0	0	0	1	0	0	0	0	0	0	0	0	0	0	0	0	0	0	0	0	0	0	0	1	0	0	1	1	1	1	1	1	1	1	1	1	1	1	1	1	0	1	1	1	1	1	1	1	1	0	0	1	0	1	0	1	1	1	1	1	1	1	1	1	1	1	1	0	0	0	0	0	1	0	0	0	0	0	1	1	1	1	1	1	1	1	1	1	1	0	1	0	0	0	0	0	0	0	0	1	1	0	1	1	1	1	0	1	0	1	0	1	0	1	0	0	0	1	1	0	0	0	0	0	0	1	0	1	1	1	1	1	1	1	1	0	1	0	1	0	0	0	0	0	0	1	1	0	1	1	1	1	1	1	1	1	0	0	1	0	1	1	1	1	1	0	0	1	1	1	1	1	1	1	0	0	0	0	0	0	0	0	1	0	0	0	0	0	1	0	0	0	0	0	0	0	0	0	0	0	0	0	0	0	0	0	0	0	0	0	1	0	0	1	0	0	1	1	1	1	0	0	0	1	0	1	0	0	0	0	1	0	0	0	0	1	0	0	0	0	1	1	1	1	1	1	1	1	1	1	1	1	1	1	0	1	1	1	1	1	1	1	0	0	1	1	1	1	1	1	0	1	1	1	1	1	1	1	1	1	1	1	1	1	1	1	1	1	1	1	0	0	0	1	1	0	1	1	1	0	1	1	1	1	1	1	1	1	1	1	1	1	1	1	1	1	1	0	0	0	1	1	0	1	1	1	1	1	1	1	1	1	1	1	1	0	1	1	1	1	0	0	1	0	0	0	0	0	0	0	0	0	0	0	0	1	0	0	0	0	0	0	0	0	0	0	0	0	0	0	0	0	0	0	1	0	0	1	0	0	0	0	0	0	0	1	0	0	0	0	0	0	0	0	0	0	0	0	0	0	0	0	0	0	0	0	0	0	0	0	0	0	0	0	1	1	1	1	1	1	1	0	0	1	0	0	1	0	0	0	0	0	1	0	1	1	1	0	1	0	1	0	1	1	1	1	1	0	1	0	0	0	0	0	0	0	0	0	1	1	0	0	0	0	0	0	0	0	0	0	0	0	0	0	0	0	0	0	0	0	1	0	0	0	1	0	0	1	0	0	0	0	0	0	0	0	0	0	0	0	0	0	0	0	1	1	1	1	1	1	1	1	1	1	1	0	0	0	0	0	0	0	0	1	1	0	0	0	0	1	0	0	0	1	0	0	0	0	0	0	0	0	1	1	1	0	0	0	0	0	0	0	0	0	0	0	0	0	0	0	0	0	0	0	0	0	0	0	0	0	0	0	0	0	0	0	0	0	1	0	0	1	0	0	0	0	0	0	0	0	0	0	1	0	0	1	1	1	1	1	1	1	1	1	1	1	1	1	1	1	0	0	1	0	1	1	0	1	1	0	0	0	0	0	0	0	0	0	0	1	0	0	0	0	0	1	1	1	1	1	1	1	0	0	1	0	0	0	0	0	0	1	0	0	0	0	0	0	0	0	0	0	0	0	0	0	0	0	0	0	0	0	0	0	0	0	0	0	0	0	0	0	0	0	1	0	0	0	0	0	0	0	0	1	1	0	0	0	0	0	0	0	0	0	0	0	0	0	0	0	0	0	0	0	0	0	0	0	0	0	0	0	0	0	1	1	1	1	1	0	0	1	0	1	0	1	1	1	1	0	0	0	1	0	1	0	1	0	0	0	1	0	1	0	0	0	0	1	0	0	0	0	0	0	0	0	0	0	0	0	0	0	0	0	0	0	1	0	0	0	0	0	0	0	0	0	0	0	0	0	0	0	0	0	0	0	0	0	0	0	0	0	0	0	0	0	0	0	0	0	0	0	0	0	1	0	0	0	0	0	0	0	0	1	1	1	1	1	1	1	1	1	1	1	1	1	1	1	1	1	1	1	1	1	1	1	1	0	1	1	1	1	0	1	0	0	0	1	1	1	1	1	1	1	1	1	1	0	1	1	1	1	1	1	1	1	0	0	0	0	0	0	0	0	0	1	0	0	1	0	0	0	0	0	0	1	1	1	1	1	1	0	0	0	0	0	1	0	0	0	1	0	1	1	1	1	0	0	1	0	0	0	1	1	1	1	1	1	1	1	1	1	1	0	1	0	1	1	0	0	1	0	0	0	1	1	0	0	0	0	1	0	0	1	1	1	1	1	1	1	1	0	0	0	0	0	1	1	1	0	0	1	1	1	1	1	1	1	1	1	0	0	1	0	1	1	1	0	0	0	0	0	0	0	1	0	0	0	0	0	0	0	1	0	0	0	0	0	0	0	0	0	0	0	1	0	0	0	0	0	0	0	0	0	0	0	0	0	0	0	0	0	0	0	0	0	0	0	0	0	0	0	0	0	0	1	0	0	0	0	0	0	0	0	0	0	0	0	0	0	0	0	0	0	0	0	0	0	0	0	0	0	1	0	0	0	0	0	1	1	1	1	1	1	1	1	0	1	0	1	0	1	1	1	0	0	0	0	1	1	0	0	0	0	0	0	0	0	0	0	0	0	0	0	0	0	0	0	0	1	1	0	0	0	0	0	0	0	0	0	0	0	0	0	0	0	1	0	0	0	1	0	0	0	0	0	0	0	0	0	0	0	0	0	0	0	0	0	1	0	0	0	0	0	0	0	0	0	1	0	0	1	1	0	0	1	0	0	0	0	0	1	0	0	1	0	1	1	1	1	1	1	1	1	1	1	1	1	1	1	1	0	1	0	0	0	0	0	1	0	0	1	1	1	1	0	0	1	1	0	1	1	0	0	1	0	1	0	0	0	0	0	0	0	1	1	1	1	1	1	1	1	1	1	1	1	1	1	1	0	1	0	1	0	0	0	1	0	0	1	1	1	0	0	0	0	0	0	0	0	0	0	1	0	0	0	0	0	0	0	1	1	0	1	0	0	0	1	1	1	1	1	1	0	0	0	0	0	0	0	0	0	0	0	0	0	0	0	0	0	0	0	0	0	0	0	0	0	0	0	0	0	0	0	0	0	0	0	0	0	0	0	1	0	0
Lak_B4_MK250023	1	1	1	1	1	1	1	0	0	0	0	1	0	0	1	1	1	1	0	0	0	1	0	0	0	0	0	0	1	1	1	1	1	0	0	0	1	0	0	0	0	1	1	1	1	0	0	0	0	0	0	1	1	0	0	1	0	0	1	1	0	0	0	0	0	0	0	0	0	0	0	0	0	0	0	0	0	0	0	0	0	0	1	0	0	1	1	0	0	0	0	0	0	0	0	0	1	0	0	0	0	0	0	0	0	0	0	0	0	0	0	1	1	1	1	1	1	1	1	1	1	1	0	0	0	0	1	1	1	0	0	0	1	1	1	1	1	1	1	0	0	0	0	0	0	1	0	0	0	0	0	0	0	0	0	0	0	0	0	0	0	0	0	1	0	1	0	0	1	0	0	0	0	0	1	0	0	0	0	0	0	0	0	0	0	0	0	0	0	1	0	0	0	0	0	0	1	0	0	0	1	1	1	1	1	1	1	1	1	1	1	1	1	1	1	1	0	1	0	0	0	0	0	1	1	1	1	1	1	1	1	1	1	1	1	1	1	0	1	1	0	1	1	1	1	0	0	0	0	0	1	0	0	1	0	0	0	0	0	0	0	0	0	0	0	0	0	0	0	0	0	0	0	0	0	0	0	0	0	1	0	0	0	0	0	0	0	0	1	0	0	1	0	0	0	0	0	0	0	0	0	0	0	0	0	0	0	0	0	0	0	0	0	0	1	1	1	1	1	1	1	1	1	1	1	1	1	1	1	1	1	1	1	1	1	1	1	0	0	1	0	1	0	1	1	1	1	1	1	1	1	1	1	1	1	0	0	0	0	0	1	0	0	0	0	0	1	1	1	1	1	1	1	1	1	1	1	0	1	0	0	1	0	0	0	0	0	1	1	0	1	1	1	1	0	1	0	1	0	1	0	1	0	0	0	0	1	0	0	0	0	0	0	1	0	1	1	1	1	1	1	1	1	0	1	0	1	0	0	0	0	0	0	1	1	0	1	1	1	1	1	1	1	1	0	0	1	0	1	1	1	1	1	0	0	1	1	1	1	0	1	1	0	0	0	0	1	0	0	0	1	0	0	0	0	0	1	1	0	0	0	0	0	0	0	0	0	0	0	0	0	0	0	0	0	0	0	0	1	0	0	1	0	0	1	1	1	1	0	0	0	1	0	1	0	0	0	0	1	0	0	0	0	1	0	0	0	0	1	1	1	1	1	1	1	1	1	1	1	1	0	1	0	1	1	1	1	1	1	1	0	0	1	1	1	1	1	1	1	1	1	1	1	0	1	1	1	1	1	1	1	1	1	1	0	1	1	1	0	0	0	1	1	0	1	1	1	0	1	1	1	1	1	1	1	1	1	1	1	1	1	0	1	1	1	0	0	0	1	1	0	1	1	1	1	1	1	1	1	1	1	1	1	0	1	1	1	1	0	1	1	1	0	0	0	0	0	0	0	0	0	0	0	1	0	0	0	0	0	0	0	0	0	0	0	0	0	0	0	0	0	0	1	1	0	1	0	0	0	0	0	0	0	1	0	0	0	0	0	0	0	0	0	0	0	0	0	0	0	0	0	0	0	0	0	0	0	0	0	0	0	0	1	1	1	1	1	1	1	1	0	1	0	0	1	0	0	0	0	0	1	0	1	1	1	0	1	0	1	0	1	1	1	1	1	0	1	0	0	0	0	0	0	0	0	0	1	1	0	0	0	0	0	0	0	0	0	0	0	0	0	0	0	0	0	0	0	0	1	1	0	0	1	0	0	1	0	0	0	0	0	0	0	0	0	0	0	0	0	0	0	0	1	1	1	1	1	1	0	1	1	1	1	0	0	0	0	0	0	0	0	1	1	0	0	0	0	1	0	0	0	1	0	0	0	0	0	0	0	0	1	1	1	0	0	0	0	0	0	0	0	0	0	0	0	0	0	0	0	0	0	0	0	0	0	0	0	0	0	0	0	0	0	0	0	0	1	0	0	1	0	0	0	0	0	0	0	0	0	0	0	0	0	0	1	1	1	1	1	1	0	1	1	1	1	1	1	1	0	0	1	0	1	1	0	1	1	1	1	0	0	0	0	0	0	0	0	1	0	0	0	0	0	1	0	1	1	1	1	1	1	0	1	0	0	0	0	0	1	1	1	0	0	0	0	0	0	0	0	0	0	0	0	0	0	0	0	0	0	0	0	0	0	0	0	0	0	0	0	0	0	0	1	0	0	0	0	0	0	0	0	1	1	0	0	0	0	0	0	0	0	0	0	0	0	0	0	0	0	0	0	0	0	0	0	0	0	0	0	0	0	0	1	1	0	1	1	0	0	1	0	1	0	1	1	1	1	0	0	1	1	0	1	0	1	0	0	0	1	1	1	0	0	0	0	1	0	0	0	0	0	0	0	0	0	0	0	0	0	0	0	0	0	0	1	0	0	0	0	0	0	0	0	0	0	1	0	0	0	0	0	0	0	0	0	0	0	0	0	0	0	0	0	0	0	0	0	0	0	0	0	0	1	0	0	0	0	0	0	0	0	1	1	1	1	1	1	1	0	1	1	1	1	1	1	1	1	1	0	1	1	0	1	1	1	0	1	1	1	1	0	1	0	0	0	1	1	1	1	1	1	1	1	1	1	1	1	1	1	1	1	0	0	1	0	0	0	0	0	0	0	0	0	1	0	0	1	0	0	0	0	0	0	0	1	1	1	1	0	0	0	0	0	0	1	0	0	0	1	0	1	1	1	1	0	0	1	0	0	0	1	1	1	1	1	1	1	1	1	1	1	0	1	0	1	1	0	0	1	0	0	0	1	1	0	0	0	0	1	1	0	1	1	1	1	1	1	1	0	0	0	0	0	0	1	1	1	0	0	1	1	1	1	1	1	1	1	1	0	0	0	0	1	0	1	1	0	0	0	0	1	1	1	0	0	0	0	0	0	0	1	0	0	0	0	0	0	0	0	0	0	0	1	0	0	0	0	0	0	0	0	0	0	0	0	0	0	0	0	0	0	0	0	0	0	0	0	0	0	0	0	0	0	1	0	0	0	0	0	0	0	0	0	0	0	0	0	0	0	0	0	0	0	0	0	0	0	0	0	0	1	0	0	0	0	0	0	1	1	1	1	0	1	1	0	1	0	1	0	1	1	1	0	0	0	0	1	1	0	0	0	0	0	0	0	0	0	0	0	0	0	0	0	0	0	0	0	1	1	0	0	0	0	0	0	0	1	0	0	0	0	0	0	0	1	0	0	0	1	0	0	0	0	0	0	0	0	0	0	0	0	0	0	0	0	0	1	0	0	0	0	0	0	0	0	0	1	0	0	1	1	0	0	1	0	0	0	0	0	1	0	0	1	0	1	1	1	1	1	1	1	1	0	1	1	1	0	1	1	0	1	0	0	0	0	0	1	0	0	1	1	1	1	0	0	1	1	0	1	1	0	0	1	0	1	0	0	0	0	0	0	0	1	1	1	1	1	1	1	1	1	1	1	1	1	1	1	0	1	0	1	0	0	0	1	0	0	1	1	1	1	0	0	0	0	0	0	1	1	0	1	0	0	0	0	0	0	0	1	1	1	1	0	0	0	1	1	1	1	1	1	1	0	0	0	0	0	0	0	0	0	0	0	0	0	0	0	0	0	0	0	0	0	0	0	0	0	0	0	0	0	0	0	0	0	0	0	0	0	0	1	0	0
Lak_B6_MK250025	1	1	1	1	1	1	1	0	0	0	1	1	0	0	1	1	1	1	0	0	0	1	0	0	0	0	0	0	0	1	1	1	0	0	0	0	1	0	0	0	0	1	1	0	1	0	0	0	0	0	0	1	1	0	0	1	0	0	1	1	0	0	0	0	0	0	0	0	0	0	0	0	0	0	0	0	0	0	0	0	0	0	1	0	0	0	1	0	0	0	0	0	0	0	0	0	1	0	0	0	0	0	0	0	0	0	0	0	0	0	0	1	1	1	1	1	1	1	1	1	1	1	0	0	0	0	1	1	1	0	0	0	1	1	1	1	1	1	1	1	0	0	0	0	0	1	0	0	0	0	0	0	0	0	0	0	0	0	0	0	0	0	0	1	0	1	0	0	1	0	0	0	0	0	1	0	0	0	0	0	0	0	0	0	0	0	0	0	0	1	0	0	0	0	0	0	1	0	0	0	1	1	1	1	1	1	1	1	1	1	1	1	1	1	1	1	0	1	0	0	0	0	0	1	0	1	1	1	1	1	1	1	1	1	1	1	1	1	1	1	0	1	1	1	1	1	1	0	0	0	1	0	0	1	0	0	0	0	0	0	0	0	0	0	0	0	0	0	0	0	0	0	0	0	0	0	0	0	0	1	0	0	0	0	0	0	0	0	0	0	0	1	0	0	0	0	0	0	0	0	0	0	0	0	0	0	0	0	0	0	0	0	0	0	1	1	1	1	1	1	0	1	1	1	1	1	1	1	0	1	1	1	1	1	1	1	1	0	0	1	0	1	0	1	1	1	1	1	1	1	1	1	1	1	1	0	0	0	0	0	1	0	0	0	0	0	1	1	1	1	1	1	1	1	1	1	1	0	1	0	0	0	0	0	0	0	0	1	1	0	1	1	1	1	0	1	0	1	0	1	0	1	0	0	0	1	1	0	0	0	0	0	0	1	0	1	1	1	1	1	1	1	1	1	1	0	1	0	0	0	0	0	0	1	1	0	1	1	1	1	1	1	1	1	0	0	1	0	1	1	1	1	1	0	0	0	1	1	1	1	1	1	0	0	0	0	0	0	0	0	1	0	0	0	0	0	1	0	0	0	0	0	0	0	0	0	0	0	0	0	0	0	0	1	0	0	0	0	1	0	0	1	0	0	1	1	1	1	0	0	0	1	0	1	0	0	0	0	1	0	0	0	0	1	0	0	0	0	1	1	1	1	1	1	1	1	1	1	1	1	1	1	0	1	1	1	1	1	1	1	0	0	1	1	1	1	1	1	0	1	1	1	1	1	1	1	1	1	1	1	1	1	1	1	1	1	1	1	0	0	0	1	1	0	1	1	1	0	1	1	1	1	1	1	1	1	1	1	1	1	1	1	1	1	1	0	0	0	1	1	0	1	1	1	1	1	1	1	1	1	1	1	1	0	1	1	1	1	0	0	1	0	0	0	0	0	0	0	0	0	0	0	0	1	0	0	0	0	0	0	0	0	0	0	0	0	0	0	0	0	0	0	1	0	0	1	0	0	0	0	0	0	0	1	0	0	0	0	0	0	0	0	0	0	0	0	0	0	0	0	0	0	0	0	0	0	0	0	0	0	0	0	1	1	1	1	1	1	1	0	0	1	0	0	1	0	0	0	0	0	1	0	1	1	1	0	1	0	1	0	1	1	1	1	1	0	1	0	0	0	0	0	0	0	0	0	1	1	0	0	0	0	0	0	0	0	0	0	0	0	0	0	0	0	0	0	0	0	1	0	0	0	1	0	0	1	0	0	0	0	0	0	0	0	0	0	0	0	0	0	0	0	1	1	1	1	1	1	1	1	1	1	1	0	0	0	0	0	0	0	0	1	1	0	0	0	0	1	0	0	0	1	0	0	0	0	0	0	0	0	0	1	1	0	0	0	0	0	0	0	0	0	0	0	0	0	0	0	0	0	0	0	0	0	0	0	0	0	0	0	0	0	0	0	0	0	1	0	0	1	0	0	0	0	0	0	0	0	0	0	0	0	0	1	1	1	1	1	1	1	0	1	1	1	1	1	1	1	0	0	1	0	1	1	0	1	1	0	1	0	0	0	0	0	0	0	0	1	0	0	0	0	0	1	1	1	1	1	1	1	0	0	1	0	0	0	0	0	0	1	0	0	0	0	0	0	0	0	0	0	0	0	0	0	0	0	0	0	0	0	0	0	0	0	0	0	0	0	0	0	0	0	1	0	0	0	0	0	0	0	0	1	1	0	0	0	0	0	0	0	0	0	0	0	0	0	0	0	0	0	0	0	0	0	0	0	0	0	0	0	0	0	1	1	1	1	1	0	0	1	0	1	0	1	1	1	1	0	0	0	1	0	1	0	1	0	0	0	1	0	1	0	0	0	0	1	0	0	0	0	0	0	0	0	0	0	0	1	0	0	0	0	0	0	1	0	0	0	0	0	0	0	0	0	0	0	0	0	0	0	0	0	0	0	0	0	0	0	0	0	0	0	0	0	0	0	0	0	0	0	0	0	1	0	0	0	0	0	0	0	0	1	1	1	1	1	1	1	1	1	1	1	1	1	1	1	1	1	1	1	1	0	1	1	1	0	1	1	1	1	0	1	0	0	0	1	1	1	1	1	1	1	1	1	1	0	1	1	1	1	1	1	1	1	0	0	0	0	0	0	0	0	0	1	0	0	1	0	0	0	0	0	0	1	1	1	1	1	1	0	0	0	0	0	1	0	0	0	1	0	0	1	1	1	0	0	1	0	0	0	1	1	1	1	1	1	1	1	1	1	1	0	1	0	1	1	0	0	1	0	0	0	1	1	0	0	0	0	1	0	0	1	1	1	1	1	1	1	1	0	0	0	0	0	1	1	1	0	0	1	1	1	1	1	1	1	1	1	0	0	0	0	1	0	1	0	0	0	0	0	0	0	1	0	0	0	0	0	0	0	1	0	0	0	0	0	0	0	0	0	0	0	1	0	0	0	0	0	0	0	0	0	0	0	0	0	0	0	0	0	0	0	0	0	0	0	0	0	0	0	0	0	0	1	0	0	0	0	0	0	0	0	0	0	0	0	0	0	0	0	0	0	0	0	0	0	0	0	0	0	1	0	0	0	0	0	1	1	1	1	1	1	1	1	0	1	0	1	0	1	1	1	0	0	0	0	1	1	0	0	0	0	0	0	0	0	0	0	0	0	0	0	0	0	0	0	0	1	1	0	0	0	0	0	0	0	0	0	0	0	0	0	0	0	1	0	0	0	1	0	0	0	0	0	0	0	0	0	0	0	0	0	0	0	0	0	1	0	0	0	0	0	0	0	0	0	1	0	0	1	1	0	0	1	0	0	0	0	0	1	0	0	1	0	1	1	1	1	1	1	1	1	1	1	1	1	1	1	1	0	1	0	0	0	0	0	1	0	0	1	1	1	1	0	0	1	1	0	1	1	0	0	1	0	1	0	0	0	0	0	0	0	1	1	1	1	1	1	1	1	1	1	1	1	1	1	1	0	1	0	1	0	0	0	1	0	0	1	1	1	0	0	0	0	0	0	0	0	0	0	1	0	0	0	0	0	0	0	1	1	0	1	0	0	0	1	0	1	1	1	1	0	0	0	0	0	0	0	0	0	0	0	0	0	0	0	0	0	0	0	0	0	0	0	0	0	0	0	0	0	0	1	0	0	0	0	0	0	0	0	1	0	0
Lak_B5_MK250024	1	1	1	1	1	1	0	0	0	0	1	1	0	0	1	1	1	1	0	0	0	1	0	0	0	0	0	0	0	1	1	1	0	0	0	0	1	0	0	0	0	1	1	1	1	0	0	0	0	0	0	1	1	0	0	1	0	0	1	1	0	0	0	0	0	0	0	0	0	0	0	0	0	0	0	0	0	0	0	0	0	0	1	0	0	0	1	0	0	0	0	0	0	0	0	0	1	0	0	0	0	0	0	0	0	0	0	0	0	0	0	1	1	1	1	1	1	1	1	0	1	1	0	0	0	0	1	1	1	0	0	0	1	1	1	1	1	1	1	1	0	0	0	0	0	1	0	0	0	0	0	0	0	0	0	0	0	0	0	0	0	0	0	1	0	1	0	0	1	0	0	0	0	0	1	0	0	0	0	0	0	0	0	0	0	0	0	0	0	1	0	0	0	0	0	0	1	0	0	0	1	1	1	1	1	1	1	1	1	1	1	1	1	1	1	1	0	1	0	0	0	0	0	1	0	1	1	1	1	1	1	1	1	1	1	1	1	1	1	1	0	1	1	1	1	0	1	0	0	0	1	0	0	1	0	0	0	0	0	0	0	0	0	0	0	0	0	0	0	0	0	0	0	0	0	0	0	0	0	1	0	0	0	0	0	0	0	0	0	0	0	1	0	0	0	0	0	0	0	0	0	0	0	0	0	0	0	0	0	0	0	0	0	0	1	1	1	1	1	1	0	1	1	1	1	1	1	1	0	1	1	1	1	1	1	1	1	0	0	1	0	1	0	1	1	1	1	1	1	1	1	1	1	1	1	0	0	0	0	0	1	0	0	0	0	0	1	1	1	1	1	1	1	1	1	1	1	0	1	0	0	1	0	0	0	0	0	1	1	0	1	1	1	1	0	1	0	1	0	1	0	1	0	0	0	1	1	0	0	0	0	0	0	1	0	1	1	1	1	1	1	1	1	1	1	0	1	0	0	0	0	0	0	1	1	0	1	1	1	1	1	1	1	1	0	0	1	0	1	1	1	1	1	0	0	0	1	1	1	0	1	1	0	0	0	0	0	0	0	0	1	0	0	0	0	0	1	0	0	0	0	0	0	0	0	0	0	0	0	0	0	0	0	0	0	0	0	0	1	0	0	1	0	0	1	1	1	1	0	0	0	1	0	1	0	0	0	0	1	0	0	0	0	1	0	0	0	0	1	1	1	1	1	1	1	1	1	1	1	1	0	1	0	1	1	1	1	1	1	1	0	0	1	1	1	1	1	1	1	1	1	1	1	1	1	1	1	1	1	1	1	1	1	1	1	1	1	1	0	0	0	1	1	0	1	1	1	0	1	1	1	1	1	1	1	1	1	1	1	1	1	1	1	1	1	0	0	0	1	1	0	1	1	1	1	1	1	1	1	1	1	1	1	0	1	1	1	1	0	0	1	0	0	0	0	0	0	0	0	0	0	0	0	1	0	0	0	0	0	0	0	0	0	0	0	0	0	0	0	0	0	0	1	0	0	1	0	0	0	0	0	0	0	1	0	0	0	0	0	0	0	0	0	0	0	0	0	0	0	0	0	0	0	0	0	0	0	0	0	0	0	0	1	1	1	1	1	1	1	0	0	1	0	0	1	0	0	0	0	0	1	0	1	1	1	0	1	0	1	0	1	1	1	1	1	0	1	0	0	0	0	0	0	0	0	0	1	1	0	0	0	0	0	0	0	0	0	0	0	0	0	0	0	0	0	0	0	0	1	0	0	0	1	0	0	1	0	0	0	0	0	0	0	0	0	0	0	0	0	0	0	0	1	1	1	1	1	1	1	1	1	1	1	0	0	0	0	0	0	0	0	1	1	0	0	0	0	1	0	0	0	1	0	0	0	0	0	0	0	0	0	1	1	0	0	0	0	0	0	0	0	0	0	0	0	0	0	0	0	0	0	0	0	0	0	0	0	0	0	0	0	0	0	0	0	0	1	0	0	1	0	0	0	0	0	0	0	0	0	0	0	0	0	1	1	1	1	1	1	1	1	1	1	1	1	1	1	1	0	0	1	0	1	1	0	1	1	0	0	0	0	0	0	0	0	0	0	1	0	0	0	0	0	1	0	1	1	1	1	1	0	0	1	0	0	0	0	0	0	1	0	0	0	0	0	0	0	0	0	0	0	0	0	0	0	0	0	0	0	0	0	0	0	0	0	0	0	0	0	0	0	0	1	0	0	0	0	0	0	0	0	1	1	0	0	0	0	0	0	0	0	0	0	0	0	0	0	0	0	0	0	0	0	0	0	0	0	0	0	0	0	0	1	1	1	1	1	0	0	1	0	1	0	1	1	1	1	0	0	0	1	0	1	0	1	0	0	0	1	0	1	0	0	0	0	1	0	0	0	0	0	0	0	0	0	0	0	1	0	0	0	0	0	0	1	0	0	0	0	0	0	0	0	0	0	0	0	0	0	0	0	0	0	0	0	0	0	0	0	0	0	0	0	0	0	0	0	0	0	0	0	0	1	0	0	0	0	0	0	0	0	1	1	1	1	1	1	1	1	1	1	1	1	1	1	1	1	1	1	1	1	1	1	1	1	0	1	1	1	1	0	1	0	0	0	1	1	1	1	1	1	1	1	1	1	0	1	1	1	1	1	1	1	1	0	0	0	0	0	0	0	0	0	1	0	0	1	0	0	0	0	0	0	1	1	1	1	1	0	0	0	0	0	0	1	0	0	0	1	0	0	1	1	1	0	0	1	0	0	0	1	1	1	1	1	1	1	1	1	1	1	0	1	0	1	1	0	0	1	0	0	0	1	1	0	0	0	0	1	0	0	1	1	1	1	1	1	1	1	0	0	0	0	0	1	1	1	0	0	1	1	1	1	1	1	1	1	1	0	0	0	0	1	0	1	0	0	0	0	0	0	0	1	0	0	0	0	0	0	0	1	0	0	0	0	0	0	0	0	0	0	0	1	0	0	0	0	0	0	0	0	0	0	0	0	0	0	0	0	1	0	0	0	0	0	0	0	0	0	0	0	0	0	1	0	0	0	0	0	0	0	0	0	0	0	0	0	0	0	0	0	0	0	0	0	0	0	0	0	0	1	0	0	0	0	0	0	1	1	1	1	1	1	1	0	1	0	1	0	1	1	1	0	0	0	0	1	1	0	0	0	0	0	0	0	0	0	0	0	0	0	0	0	0	0	0	0	1	1	0	0	0	0	0	0	0	0	0	0	0	0	0	0	0	1	0	0	0	1	0	0	0	0	0	0	0	0	0	0	0	0	0	0	0	0	0	1	0	0	0	0	0	0	0	0	0	1	0	0	1	1	0	0	1	0	0	0	0	0	1	0	0	1	0	1	1	1	1	1	1	1	1	1	1	1	1	1	1	1	0	1	0	0	0	0	0	1	0	0	1	1	1	1	0	0	1	1	0	1	1	0	0	1	0	1	0	0	0	0	0	0	0	1	1	1	1	1	1	1	1	1	1	1	1	1	1	1	0	1	0	1	0	0	0	1	0	0	1	1	1	0	0	0	0	0	0	0	0	1	0	1	0	0	0	0	0	0	0	1	1	0	1	0	0	0	1	0	1	1	1	1	0	0	0	0	0	0	0	0	0	0	0	0	0	0	0	0	0	0	0	0	0	0	0	0	0	0	0	0	0	1	0	0	0	0	0	0	0	0	0	1	0	0
Lak_A1_MK250016	0	0	1	0	0	0	0	1	1	1	1	1	1	1	0	0	0	0	1	0	0	1	1	0	0	1	1	1	0	1	0	0	0	1	1	1	1	1	1	1	1	1	0	0	0	0	0	1	0	1	1	0	1	1	1	1	0	1	1	0	1	1	1	1	0	1	0	0	0	0	0	0	0	0	0	0	0	0	0	0	0	0	1	0	1	0	0	0	0	0	0	0	0	1	0	0	1	0	0	0	0	0	0	0	0	0	0	0	0	0	0	0	0	1	1	1	1	0	1	0	0	1	1	1	0	1	1	1	1	1	0	0	0	1	0	0	0	0	1	0	1	0	0	0	0	0	1	1	0	0	0	1	0	1	0	0	0	0	0	0	0	0	0	1	0	1	0	0	1	0	0	0	0	0	1	0	0	0	0	0	0	0	0	0	1	0	0	0	0	1	1	0	0	0	0	0	0	0	0	0	0	1	1	0	0	0	0	1	0	0	0	1	1	0	0	0	1	1	1	1	1	1	0	0	0	1	0	1	0	0	1	0	0	0	0	0	0	1	0	0	1	0	0	1	0	0	1	1	1	0	1	1	1	1	0	1	1	1	1	0	0	1	0	0	0	0	0	0	0	0	0	0	0	0	0	0	0	0	0	1	0	0	0	0	0	0	1	1	0	0	0	0	0	0	0	0	0	0	0	0	0	0	0	0	0	0	0	0	0	0	1	0	0	0	1	0	1	0	1	0	0	0	0	0	0	1	0	0	0	0	1	1	1	1	0	1	1	1	1	1	1	1	1	1	1	1	0	0	0	0	1	0	0	0	1	0	0	1	1	1	1	1	1	1	1	1	0	0	0	0	1	0	1	1	0	0	1	1	1	1	1	1	1	1	1	1	1	1	1	1	1	0	1	1	0	1	0	0	0	1	1	1	1	1	1	1	1	1	1	1	1	1	1	1	1	1	1	0	0	1	0	0	0	0	1	1	1	1	1	1	1	1	1	1	1	1	0	0	0	0	0	0	0	0	1	1	1	0	1	0	0	1	1	0	0	0	0	0	1	0	0	1	0	0	0	0	0	1	1	0	1	0	0	1	0	1	1	0	0	0	0	1	0	0	0	0	0	0	0	0	0	0	0	0	0	0	0	0	1	0	1	1	1	1	1	1	1	1	1	1	1	1	1	1	0	0	1	1	1	1	1	1	1	1	1	1	1	1	1	0	0	0	0	0	0	0	0	0	0	0	0	0	1	1	1	1	1	1	1	1	1	1	1	0	1	0	1	0	0	0	1	1	1	0	0	0	1	0	0	0	0	0	0	0	0	0	1	0	1	1	0	1	1	0	1	1	0	0	0	0	0	0	0	0	0	0	0	1	0	1	0	0	0	0	0	1	0	0	1	1	0	0	1	0	0	0	0	0	0	1	1	0	0	1	1	1	0	0	1	0	0	0	1	1	1	1	0	0	1	0	0	0	0	1	1	0	0	0	0	0	0	0	0	0	0	0	0	0	0	0	0	0	0	0	0	1	0	0	0	0	1	0	0	1	0	0	1	0	0	0	0	0	0	0	0	0	0	0	0	0	0	0	0	0	0	0	0	0	0	0	0	0	0	1	1	0	0	0	1	0	1	1	1	1	1	1	1	1	1	1	1	0	0	0	0	0	1	0	1	1	1	0	1	0	0	0	1	1	1	1	1	0	0	0	0	0	1	1	0	0	0	0	0	0	0	0	0	0	0	0	0	0	0	0	0	0	0	0	1	0	0	0	1	0	0	1	1	0	0	0	0	1	0	0	0	0	1	1	1	1	1	1	1	0	1	0	1	0	0	0	0	0	0	1	0	1	1	1	1	1	1	1	1	1	1	1	1	0	1	1	1	0	0	0	0	0	0	0	0	0	0	0	0	0	0	0	1	0	0	0	0	0	0	0	0	0	0	0	0	0	0	0	0	0	1	0	0	0	0	0	0	0	0	0	0	0	0	0	0	1	0	0	0	0	0	0	0	0	0	0	0	0	1	0	0	0	0	0	1	0	0	0	0	1	0	0	0	1	1	1	1	1	1	0	0	1	1	0	0	1	0	1	1	1	1	1	1	1	1	1	1	1	1	1	0	0	0	0	0	1	0	1	1	0	0	0	1	1	0	0	1	0	0	0	0	0	0	0	0	0	0	0	0	0	0	0	0	0	0	0	0	0	0	0	0	0	0	0	0	0	0	0	1	0	0	0	0	0	0	0	0	1	1	0	0	0	0	0	0	0	0	0	0	0	0	0	0	0	0	0	0	0	0	0	0	0	0	0	0	0	0	0	0	0	0	1	1	1	1	1	1	0	0	1	0	0	0	1	0	0	0	1	1	1	1	1	1	1	1	0	1	1	0	1	0	1	0	0	0	0	0	0	0	0	1	1	1	1	0	0	0	0	0	0	1	0	0	0	0	0	0	0	0	0	1	0	0	1	0	0	0	0	0	0	0	0	0	0	0	0	0	0	0	0	0	0	0	0	0	0	0	0	1	0	0	0	0	0	0	0	0	0	1	0	1	0	0	1	0	0	0	0	0	0	1	0	0	0	0	0	1	0	0	0	0	1	1	1	1	1	1	1	1	1	0	0	0	0	0	0	1	1	0	0	0	1	1	0	0	1	0	0	0	0	1	0	1	1	1	0	0	1	1	1	1	1	1	1	1	1	1	1	1	0	1	0	0	1	0	0	1	1	1	1	1	1	1	1	1	1	0	1	1	1	1	0	1	1	1	1	0	0	1	1	0	0	0	0	0	0	1	1	1	1	1	1	1	1	1	1	1	1	0	0	0	1	1	1	0	1	0	0	0	0	0	0	0	0	0	0	0	0	1	0	0	0	1	0	0	0	0	1	1	0	0	0	1	1	0	0	0	0	0	0	1	0	0	0	0	0	0	0	1	0	0	0	0	0	0	0	1	0	0	0	0	0	0	0	0	0	0	0	1	0	0	0	0	0	0	0	0	0	0	0	0	0	0	0	0	0	0	0	0	0	0	0	0	0	0	0	0	0	0	0	0	0	0	0	0	1	0	0	0	0	0	0	0	0	0	0	0	0	0	0	0	0	0	0	1	0	1	0	1	1	1	1	0	0	1	0	0	0	0	0	0	1	1	1	0	0	0	1	0	0	0	0	0	1	1	0	0	0	0	0	0	0	0	0	0	0	0	0	0	0	0	0	0	1	0	0	0	0	0	0	0	0	0	0	0	0	0	0	0	0	1	0	0	0	1	0	0	0	0	0	0	0	0	0	0	0	0	0	0	0	0	0	1	0	0	0	0	0	0	0	0	0	1	1	1	1	1	1	0	1	0	1	1	1	1	1	1	1	1	1	1	0	1	1	0	0	0	1	0	0	0	0	0	1	1	0	0	1	0	1	1	1	0	1	1	1	1	1	1	1	1	1	1	1	0	1	1	1	1	1	1	1	1	1	1	1	1	1	0	0	0	1	0	0	1	0	0	0	0	1	0	0	1	1	1	1	1	1	1	1	1	1	1	1	0	1	0	1	1	1	1	1	1	0	0	0	1	1	1	0	1	1	0	1	0	0	0	1	0	0	0	0	0	0	0	0	0	0	1	0	0	1	1	1	0	1	0	0	0	0	0	0	0	0	0	0	0	0	0	0	0	0	0	0	0	1	0	0	0	0	0	0	0	0	0	0	1	0	0
Lak_RVCpig_JS_AP4_S146	0	0	1	0	0	0	0	1	1	1	0	1	1	1	0	0	0	0	1	0	0	1	1	0	0	1	0	0	0	1	0	0	0	1	1	1	1	0	0	0	0	1	0	0	0	0	0	1	0	1	1	0	1	0	1	1	0	1	1	0	1	0	0	1	0	0	0	1	1	0	0	0	0	0	0	0	0	0	0	0	0	0	1	0	1	1	0	0	0	0	0	0	0	0	0	0	1	0	0	0	0	0	0	0	0	0	0	1	1	1	0	0	0	1	1	1	1	0	1	0	0	1	1	1	1	1	1	1	1	1	0	0	0	1	0	0	0	0	1	0	1	1	1	1	1	0	0	0	0	0	0	1	0	0	0	0	0	0	0	0	0	0	0	1	0	1	0	0	1	0	0	0	0	0	1	0	0	0	0	0	0	0	0	0	1	0	0	0	0	1	1	0	0	0	0	0	0	0	0	0	0	1	1	0	0	0	0	1	0	1	0	1	1	0	0	0	1	1	1	1	1	1	0	0	0	1	0	1	0	0	1	0	0	0	0	0	0	1	0	0	1	0	0	1	0	0	1	1	1	0	1	1	1	1	1	1	1	1	1	0	0	1	0	0	0	0	0	0	0	0	0	0	0	0	0	0	0	0	0	1	0	0	0	0	0	0	1	0	0	0	0	0	0	0	0	0	0	0	0	0	0	0	0	0	0	0	0	0	0	0	1	0	0	0	1	0	1	0	1	0	0	0	0	0	0	1	0	0	0	0	1	1	1	1	0	0	1	1	1	1	1	1	0	1	1	1	0	0	1	0	1	0	0	0	1	0	0	1	1	1	1	0	1	1	1	1	0	0	0	0	1	0	1	1	0	0	0	0	1	0	1	1	1	0	1	1	1	1	1	1	0	0	1	1	0	1	0	1	1	1	0	1	1	1	0	0	1	1	1	1	1	1	1	1	1	0	1	0	0	1	0	0	0	0	1	1	1	0	1	1	1	1	1	1	1	1	0	0	0	0	0	0	0	0	1	1	1	0	1	0	0	1	1	1	0	0	0	0	1	0	0	1	1	1	1	1	0	0	0	0	1	0	0	1	0	1	1	0	0	0	0	0	0	0	0	0	0	0	0	0	0	0	1	0	0	1	0	0	0	0	1	1	0	1	1	1	1	1	1	1	1	1	1	1	0	0	1	1	1	1	1	1	0	1	1	1	0	1	1	0	0	0	0	0	0	0	0	0	0	0	0	0	0	1	1	1	1	1	1	1	1	1	1	0	1	0	1	0	0	0	1	1	1	0	0	1	1	0	0	0	0	0	0	0	0	0	1	0	1	1	0	1	1	0	1	1	0	0	0	0	0	0	0	0	0	0	0	1	0	1	0	0	0	0	0	0	0	0	1	1	0	0	1	0	0	0	0	0	0	1	1	0	0	1	1	1	0	0	1	0	0	0	1	1	0	1	0	0	1	0	0	0	0	1	1	0	0	0	0	0	0	0	0	0	0	0	0	0	0	0	0	0	0	0	1	1	0	1	1	0	1	0	0	1	0	0	1	0	1	0	0	0	0	0	0	0	0	0	0	0	0	0	0	0	0	0	0	0	0	0	0	0	0	1	1	0	0	0	1	0	1	1	1	1	1	1	1	1	0	0	1	0	0	0	0	0	1	0	1	1	1	0	1	0	0	1	1	0	1	1	0	0	0	0	0	0	1	1	0	0	1	0	0	0	0	0	0	0	0	0	0	0	0	0	0	0	0	0	1	0	0	0	1	0	0	1	1	0	0	0	0	1	0	0	0	0	1	1	0	1	0	1	1	0	1	0	1	0	0	0	0	0	0	1	1	1	1	1	1	1	1	1	1	1	1	1	1	0	1	1	0	0	0	1	0	0	0	0	0	0	0	0	0	0	0	1	1	0	0	0	0	0	0	0	0	0	0	0	0	0	0	0	0	0	1	0	0	0	0	0	0	0	0	0	0	0	0	0	0	1	0	0	0	0	0	0	0	0	0	0	0	0	1	0	0	0	0	0	1	0	0	0	0	1	0	0	0	1	1	1	1	1	1	0	0	1	1	0	0	1	0	1	1	1	0	1	1	1	1	0	0	1	0	0	0	0	0	0	0	1	0	1	1	0	0	0	1	0	0	0	1	0	0	0	0	0	0	0	0	0	0	0	0	0	0	0	0	0	0	0	0	0	0	0	0	0	0	0	0	0	0	1	1	0	0	0	0	0	0	0	0	1	1	0	0	0	0	0	0	0	0	0	0	0	0	0	1	0	0	0	0	0	0	0	0	0	0	0	0	0	1	0	0	0	0	1	1	1	1	1	0	0	0	1	0	0	0	1	0	0	0	1	1	1	1	1	0	0	1	0	1	1	0	0	1	1	0	0	0	0	0	0	0	0	0	0	1	0	0	0	0	0	0	1	1	1	1	0	0	0	0	0	0	0	1	0	0	1	0	0	0	0	0	0	0	0	0	0	0	0	0	0	0	0	0	0	1	0	0	0	0	0	1	0	0	0	0	0	0	0	0	0	1	0	1	0	0	1	0	0	0	0	0	0	1	0	0	0	0	0	1	0	1	0	0	1	1	1	1	1	1	1	1	1	0	0	0	0	0	0	1	1	0	0	0	1	1	0	0	1	0	0	0	0	1	1	1	1	1	0	1	1	1	1	1	1	1	1	1	1	1	1	1	0	1	0	0	1	0	0	1	1	1	1	1	1	1	1	1	1	0	1	1	1	0	0	1	1	1	0	0	0	1	1	0	0	0	0	0	0	1	1	1	1	1	1	1	1	1	1	1	1	0	0	0	1	1	1	0	0	1	0	0	0	0	0	0	0	0	0	1	1	1	1	0	0	1	0	0	0	0	1	1	0	0	0	1	1	1	1	0	0	0	0	1	0	0	1	1	0	0	0	1	0	0	0	1	0	0	0	1	0	0	0	0	0	0	0	0	0	0	0	1	1	1	0	0	0	0	0	0	0	0	0	0	0	0	0	1	0	0	0	0	0	0	0	0	0	0	0	0	0	0	0	0	0	0	0	0	1	0	0	0	0	0	0	0	0	0	0	0	0	0	0	0	0	0	0	1	0	1	0	1	1	1	1	0	0	1	0	1	0	0	0	0	1	1	0	1	0	0	1	0	0	0	0	0	1	1	0	0	0	0	0	0	0	0	0	0	0	0	0	0	0	0	0	0	1	0	0	0	0	0	0	0	0	1	0	0	0	0	0	0	0	1	0	0	0	1	0	0	0	0	0	0	0	0	0	0	0	1	1	1	0	0	0	1	0	0	0	0	0	0	0	0	0	1	1	1	1	1	1	0	1	0	1	1	1	0	1	1	1	1	1	1	0	1	1	0	0	0	1	0	0	0	0	0	1	1	0	1	1	1	1	1	1	1	1	1	1	1	1	1	1	1	1	1	1	0	1	1	1	1	1	1	1	1	0	1	1	0	0	0	0	0	1	0	0	1	0	0	0	0	1	0	0	1	0	1	1	1	1	1	1	1	0	1	1	0	1	0	1	0	0	1	0	1	0	0	0	1	1	0	1	1	1	0	1	0	0	0	1	0	0	0	0	0	0	0	0	0	1	1	1	1	0	1	1	0	1	0	0	0	0	0	1	1	0	0	0	0	0	0	0	0	0	0	0	0	1	0	0	0	0	0	0	0	0	0	0	1	0	0
Lak_RVCpig_JS_LAK4_S129	0	0	1	0	0	0	0	0	0	1	0	0	0	0	0	0	0	0	0	0	0	0	0	0	0	0	0	0	0	0	0	0	0	0	0	0	0	0	0	0	0	0	0	0	0	0	0	0	0	0	0	0	0	0	0	0	0	0	0	0	0	0	0	0	0	0	1	0	0	0	1	1	1	1	1	1	1	1	1	1	1	1	1	1	0	0	0	0	0	0	0	0	0	0	1	1	1	1	1	1	1	1	1	1	1	1	1	0	0	1	0	0	0	1	0	0	1	0	0	0	0	0	0	0	0	0	0	0	0	0	0	0	0	0	0	0	0	0	0	0	0	0	0	0	0	0	0	0	0	0	0	0	0	0	0	0	0	1	1	1	1	1	1	1	1	1	1	1	1	1	1	1	1	1	1	1	1	1	1	1	1	1	0	0	0	1	1	1	1	1	1	1	1	1	1	1	0	0	0	0	0	0	0	0	0	0	0	1	0	0	0	0	0	0	0	0	0	0	0	0	0	0	0	0	0	0	0	1	0	0	0	0	0	0	0	0	0	0	0	0	0	0	0	0	0	0	0	0	0	0	0	0	0	0	0	0	0	0	0	0	0	0	0	0	1	1	1	1	1	1	1	1	1	1	1	1	1	1	1	1	1	1	1	1	1	0	0	0	0	0	0	0	0	0	0	0	0	1	1	1	1	1	1	1	1	1	1	1	1	1	0	0	0	0	0	0	0	0	1	0	0	0	0	0	0	0	0	0	0	0	0	1	0	0	0	0	0	0	0	0	0	1	0	1	0	0	0	0	0	0	0	0	0	0	0	0	0	0	0	0	0	0	0	0	0	0	0	0	0	0	1	0	0	1	0	0	0	0	1	0	0	0	0	0	0	1	0	0	0	0	0	0	0	0	0	0	0	1	1	0	0	0	0	0	0	0	0	0	0	0	0	0	0	1	0	0	0	0	1	0	0	0	0	0	1	0	0	0	0	0	0	0	0	0	0	0	0	0	0	0	0	0	0	0	0	0	0	0	0	0	0	0	0	0	0	0	0	0	0	0	0	1	0	0	0	0	0	0	0	0	0	0	0	0	0	0	0	0	0	1	1	1	1	1	1	1	1	1	1	1	1	1	0	0	0	0	0	0	0	0	0	0	0	0	1	1	0	0	0	0	0	0	0	0	0	1	0	0	0	0	0	0	0	1	0	0	0	0	0	0	0	0	0	0	0	0	0	0	0	0	0	0	0	1	0	0	0	0	0	0	1	0	0	0	0	0	0	0	0	0	0	0	1	0	0	0	0	0	0	0	0	0	0	0	0	0	0	0	0	0	0	1	0	0	0	0	0	0	0	0	0	0	0	0	0	0	0	0	0	1	1	0	0	0	0	0	0	0	0	0	0	0	0	0	0	0	0	0	0	0	0	0	0	0	0	0	0	0	0	0	0	0	0	0	0	0	0	0	0	0	0	0	0	0	0	1	1	1	1	1	1	1	1	1	0	1	1	1	1	0	0	0	0	0	0	1	1	0	0	0	0	0	0	0	0	0	0	0	0	1	1	1	1	1	1	1	1	1	1	0	1	1	1	1	1	1	1	1	1	1	1	1	0	1	0	0	0	0	0	0	0	0	0	0	0	0	0	0	0	0	0	0	0	0	0	0	0	0	0	0	0	0	0	0	0	0	0	0	0	0	0	0	0	0	0	0	0	1	0	0	0	0	0	0	0	1	1	1	1	1	1	1	1	1	1	1	1	0	0	0	0	0	0	0	0	0	0	0	0	0	0	0	0	1	1	0	0	0	0	0	0	0	0	0	1	0	0	0	0	0	0	0	0	0	0	0	0	0	0	0	0	0	0	0	0	0	0	0	0	0	0	0	1	1	1	0	0	0	0	0	0	0	0	1	1	0	0	1	0	1	1	1	1	1	1	1	1	1	1	0	0	0	0	0	0	0	0	0	1	1	1	1	1	1	1	1	0	1	1	1	1	1	1	1	1	1	1	1	1	1	0	0	0	0	0	0	0	0	0	0	0	0	0	0	0	0	0	0	0	0	0	0	0	0	0	1	0	0	0	0	0	0	0	0	0	0	1	0	0	0	0	0	0	0	0	0	0	0	0	1	0	0	0	0	0	0	0	0	0	0	0	0	0	1	1	1	1	1	1	1	1	1	1	1	1	1	1	1	1	1	1	1	1	1	1	1	1	1	1	1	1	0	1	1	1	1	1	1	1	1	1	1	1	1	1	1	1	1	1	1	1	1	1	1	1	1	0	0	1	1	1	1	1	1	1	1	1	1	1	1	0	0	0	0	0	0	0	0	0	0	0	0	0	0	0	0	0	0	0	0	0	0	0	0	0	0	0	0	0	0	0	1	0	0	0	0	1	1	1	1	1	1	1	1	0	0	0	0	0	0	0	0	1	0	1	0	0	0	0	0	0	0	0	0	0	0	0	0	0	0	0	0	0	0	1	1	1	1	1	1	1	1	1	1	1	1	0	1	1	1	1	1	1	1	1	1	1	1	1	1	1	0	0	0	1	0	0	0	0	0	0	0	0	0	0	0	0	0	0	0	1	0	0	0	0	0	1	0	0	0	0	0	0	0	0	0	0	0	0	0	1	1	0	0	0	0	1	0	0	1	0	0	0	0	0	0	0	0	0	0	0	0	0	0	0	0	0	0	0	0	0	0	0	0	0	0	0	0	0	0	0	0	0	0	0	0	0	0	1	0	0	0	1	0	0	0	0	0	0	0	0	0	0	0	0	0	0	0	0	0	0	0	1	0	0	0	0	0	0	0	0	0	0	0	0	0	0	0	0	0	0	0	0	0	0	0	0	0	0	1	0	0	0	0	0	0	1	0	0	0	0	0	0	0	0	0	1	0	0	0	0	0	0	0	0	0	1	0	0	0	0	0	1	0	0	0	1	0	1	1	1	1	1	1	1	1	1	1	1	1	1	0	0	0	0	1	1	1	1	1	1	1	1	1	1	1	1	0	0	0	1	1	1	1	1	1	1	0	1	1	1	1	0	0	0	0	0	0	0	0	0	0	0	0	0	0	0	0	0	0	0	0	0	0	0	0	0	0	0	1	1	1	0	0	0	0	0	0	0	0	0	0	0	0	0	1	0	0	0	0	0	1	0	1	0	0	0	0	0	1	1	1	1	1	1	1	1	1	1	0	1	1	1	1	1	0	0	1	0	0	0	0	0	0	1	1	1	1	1	1	1	0	1	1	1	1	1	1	1	1	1	1	1	1	1	1	1	1	1	1	0	0	0	1	1	1	1	1	1	1	1	1	1	1	1	1	0	0	0	0	0	0	0	0	0	0	0	0	0	0	0	0	0	0	0	0	1	0	0	0	0	0	0	0	0	0	0	0	1	1	1	0	0	0	0	0	0	0	0	0	0	0	0	0	0	1	0	0	0	0	0	0	0	0	0	0	0	0	0	0	0	0	0	0	0	0	0	0	0	0	0	0	0	1	0	0	1	0	0	0	1	0	0	0	1	0	0	0	0	0	0	0	0	0	0	0	0	0	0	0	1	0	0	0	0	0	0	1	0	0	0	1	0	0	0	0	0	0	0	0	0	1	0	0	0	0	0	0	0	0	0	0	0	0	0	0	0	1	1	1	1	1	1	1	1	1	1	1	1	0	0	0	1	1	1	1	1	1	1	1	1	1	1
Lak_B8_MK250027	1	1	1	1	1	1	0	0	0	0	0	1	0	0	1	1	1	1	0	0	0	1	0	0	0	0	0	0	1	1	1	1	0	0	0	0	1	0	0	0	0	1	1	1	1	0	0	0	0	0	0	1	1	0	0	1	0	0	1	1	0	0	0	0	0	0	0	0	0	0	0	0	0	0	0	0	0	0	0	0	0	0	1	0	0	1	1	0	0	0	0	0	0	0	0	0	1	0	0	0	0	0	0	0	0	0	0	0	0	0	0	1	1	1	1	1	1	1	1	1	1	1	0	0	0	0	1	1	1	0	0	0	1	1	1	1	1	1	1	0	0	0	0	0	0	1	0	0	0	0	0	0	0	0	0	0	0	0	0	0	0	0	0	1	0	1	0	0	1	0	0	0	0	0	1	0	0	0	0	0	0	0	0	0	0	0	0	0	0	1	0	0	0	0	0	0	1	0	0	0	1	1	1	1	1	1	1	1	1	1	1	1	1	1	1	1	0	1	0	0	0	0	0	1	1	1	1	1	1	1	1	1	1	1	1	1	1	1	1	1	0	1	1	1	1	0	1	0	0	1	1	0	0	1	0	0	0	0	0	0	0	0	0	0	0	0	0	0	0	0	0	0	0	0	0	0	0	0	0	1	0	0	0	0	0	0	0	0	0	0	0	1	1	0	0	0	0	0	0	0	0	0	0	0	0	0	0	0	0	0	0	0	0	0	1	1	1	1	1	1	1	1	1	1	1	1	1	1	1	1	1	1	1	1	1	1	1	0	0	1	0	1	0	1	1	1	1	1	1	1	1	1	1	1	1	0	0	0	0	0	1	0	0	0	0	0	1	1	1	1	1	1	1	1	1	1	1	0	1	0	0	1	0	0	0	0	0	1	1	0	1	1	1	1	0	1	0	1	0	1	0	1	0	0	0	0	1	0	0	0	0	0	0	1	0	1	1	1	1	1	1	1	1	0	1	0	1	0	0	0	0	0	0	1	1	0	1	1	1	1	1	1	1	1	0	0	1	0	1	1	1	1	1	0	0	1	1	1	1	0	1	1	0	0	0	0	0	0	0	0	1	0	0	0	0	0	1	0	0	0	0	0	0	0	0	0	0	0	0	0	0	0	0	0	0	0	0	0	1	0	0	1	0	0	1	1	1	1	0	0	0	1	0	1	0	0	0	0	1	0	0	0	0	1	0	0	0	0	1	1	1	1	1	1	1	1	1	1	1	1	0	1	1	1	1	1	1	1	1	1	0	0	1	1	1	1	1	1	1	1	1	1	1	0	1	1	1	1	1	1	1	1	1	1	0	1	1	1	0	0	0	1	1	0	1	1	1	1	1	1	1	1	1	1	1	1	1	1	1	1	1	1	1	1	1	0	0	0	1	1	0	1	1	1	1	1	1	1	1	1	1	1	1	0	1	1	1	1	0	1	1	0	0	0	0	0	0	0	0	0	0	0	0	1	0	0	0	0	0	0	0	0	0	0	0	0	0	0	0	0	0	0	1	1	0	1	0	0	0	0	0	0	0	1	0	0	0	0	0	0	0	0	0	0	0	0	0	0	0	0	0	0	0	0	0	0	0	0	0	0	0	0	1	1	1	1	1	1	1	0	0	1	0	0	1	0	0	0	0	0	1	1	1	1	1	0	1	0	1	0	1	1	1	1	1	0	1	0	0	0	0	0	0	0	0	0	1	1	0	0	0	0	0	0	0	0	0	0	0	0	0	0	0	0	0	0	0	1	1	1	0	0	1	0	0	1	0	0	0	0	0	0	0	0	0	0	0	0	0	0	0	0	1	1	1	1	1	1	0	1	1	1	1	0	0	0	0	0	0	0	0	1	1	0	0	0	0	1	0	0	0	1	0	0	0	0	0	0	0	1	1	1	1	0	0	0	0	0	0	0	0	0	0	0	0	0	0	0	0	0	0	0	0	0	0	0	0	0	0	0	0	0	0	0	0	0	1	0	0	1	0	0	0	0	0	0	0	0	0	0	0	0	0	0	1	1	1	1	1	1	0	1	1	1	1	1	1	1	0	0	1	0	1	1	1	1	1	1	1	0	0	0	0	0	0	0	0	1	0	0	0	0	0	1	0	1	1	1	1	1	0	0	1	0	0	0	0	0	1	1	1	0	0	0	0	0	0	0	0	0	0	0	0	0	0	0	0	0	0	0	0	0	0	0	0	0	0	0	0	0	0	0	1	0	0	0	0	0	0	0	0	1	1	0	0	0	0	0	0	0	0	0	0	0	0	0	0	0	0	0	0	0	0	0	0	0	0	0	0	0	0	0	1	1	0	1	1	0	0	1	0	1	1	1	1	1	1	0	0	1	1	0	1	0	1	0	0	0	1	1	1	0	0	0	0	1	0	0	0	0	0	0	0	0	0	0	0	0	0	0	0	0	0	0	1	0	0	0	0	1	0	0	0	0	0	1	0	0	0	0	0	0	0	0	0	0	0	0	0	0	0	0	0	0	0	0	0	0	0	0	0	0	1	0	0	0	0	0	0	0	0	1	1	1	1	1	1	1	0	1	1	1	1	1	1	1	1	1	1	1	1	0	1	1	1	0	1	1	1	1	0	1	0	0	1	1	1	1	1	1	1	1	1	1	1	1	1	1	1	1	1	1	0	1	0	0	0	0	0	0	0	0	0	1	0	0	1	0	0	0	0	0	0	0	1	1	1	1	0	0	0	0	0	0	1	0	0	0	1	0	1	1	1	1	0	0	1	0	0	0	1	1	1	1	1	1	1	1	0	1	1	0	1	0	1	1	0	0	1	0	0	0	1	1	0	0	0	0	1	1	0	1	1	1	1	1	1	1	0	0	0	0	0	0	1	1	1	0	0	1	1	1	1	1	1	1	1	1	0	0	0	0	1	0	1	1	0	0	0	0	0	0	1	0	0	0	0	0	0	0	1	0	0	0	0	0	0	0	0	0	0	0	1	0	0	0	0	0	0	0	0	0	0	0	0	0	0	0	0	0	0	0	0	0	0	0	0	0	0	0	0	0	0	0	0	0	0	0	0	0	0	0	0	0	0	0	0	0	0	0	0	0	0	0	0	0	0	0	0	0	1	0	0	0	0	0	0	1	1	1	1	1	1	1	0	1	0	1	0	1	1	1	0	0	0	0	1	1	0	0	0	0	0	0	0	0	0	0	0	0	0	0	0	0	0	0	0	1	1	0	0	0	1	0	0	0	1	0	0	0	0	0	0	0	1	0	0	0	1	0	0	0	0	0	0	0	0	0	0	0	0	0	0	0	0	0	1	0	0	0	0	0	0	0	0	0	1	0	0	1	1	0	0	1	0	0	0	0	0	1	0	0	1	0	1	1	1	1	1	1	1	1	0	1	1	1	1	1	1	0	1	0	0	0	0	0	1	0	0	1	1	1	1	0	0	1	1	0	1	1	0	0	1	0	1	0	0	0	0	0	0	0	1	1	1	1	1	1	1	1	1	1	1	1	1	1	1	0	1	0	1	0	0	0	1	0	0	1	1	1	0	0	0	0	0	0	0	0	1	0	1	0	0	0	0	0	0	0	1	1	1	1	0	0	0	1	1	1	1	1	1	1	0	0	0	0	0	0	0	0	0	0	0	0	0	0	0	0	0	0	0	0	0	0	0	0	0	0	0	0	0	0	0	0	0	0	0	0	0	0	1	0	0
Lak_C1_MK250029	0	0	1	0	0	0	1	1	1	1	1	0	1	1	0	0	0	0	1	0	0	1	1	0	0	1	0	0	0	1	0	0	0	1	1	1	1	0	1	1	0	1	0	0	0	1	0	1	1	1	1	0	1	1	1	1	1	1	1	0	1	0	0	1	0	1	0	0	0	0	0	0	0	0	0	0	0	0	0	0	0	0	1	0	1	0	0	0	0	0	0	0	0	0	0	0	1	0	0	0	0	0	0	0	0	0	0	0	0	1	0	0	0	1	1	1	1	0	1	0	0	1	1	1	1	1	1	1	1	1	1	0	0	1	0	0	0	0	1	0	1	0	0	0	0	0	0	0	0	0	0	1	0	1	0	0	0	0	0	0	0	0	0	1	0	1	0	0	1	0	0	0	0	0	1	0	0	0	0	0	0	0	0	0	1	0	0	0	0	1	1	0	0	0	0	0	0	0	0	0	0	1	1	0	0	0	0	1	0	1	0	1	1	0	0	0	1	1	1	1	1	1	1	0	0	1	0	1	0	0	1	0	0	0	0	0	0	0	0	0	1	0	0	1	0	0	1	1	1	0	1	1	1	1	0	1	1	1	1	0	0	1	0	0	0	0	0	0	0	0	0	0	0	0	0	0	0	0	0	1	0	0	0	0	0	0	1	0	0	0	1	0	0	0	0	0	0	0	0	0	0	0	0	0	0	0	0	0	0	0	1	0	1	1	1	0	1	0	1	0	0	0	0	0	0	1	0	0	0	0	1	1	1	1	0	1	1	1	1	1	1	1	1	1	1	1	0	1	0	0	1	0	0	0	1	0	0	1	1	1	1	0	1	1	0	1	0	0	0	0	1	0	1	1	0	0	1	1	1	0	1	0	1	0	1	1	1	1	1	1	1	0	1	1	0	1	0	1	0	1	0	1	1	1	0	1	1	1	1	1	1	1	1	1	1	1	1	0	0	1	0	0	0	0	1	1	1	0	1	1	1	1	1	1	1	1	0	0	0	0	0	0	0	0	1	1	1	1	1	0	0	1	1	0	0	0	0	0	1	0	0	1	0	0	0	0	0	0	1	0	1	0	0	1	0	1	1	0	0	0	0	0	0	0	0	0	0	0	0	0	0	0	0	0	0	0	0	0	0	0	1	1	1	1	1	1	1	1	1	1	1	1	1	1	1	0	1	1	1	1	1	1	1	1	1	1	0	1	1	0	0	0	0	0	0	0	0	0	0	0	0	0	1	1	1	1	1	1	1	1	1	1	1	0	1	0	1	0	0	0	1	1	1	0	0	1	1	0	0	0	0	0	0	0	1	0	1	0	1	1	1	1	1	1	1	1	0	0	0	0	0	0	0	0	0	0	0	1	0	1	0	0	0	0	0	1	1	0	1	1	0	0	1	0	0	0	0	0	0	1	1	0	0	1	1	1	0	0	1	0	0	0	1	1	0	0	0	0	1	0	0	0	0	1	1	0	0	0	0	0	0	0	0	0	0	0	0	0	0	1	1	1	0	0	0	1	0	0	0	0	1	0	0	1	1	1	1	0	0	0	0	0	0	0	0	0	0	0	0	0	0	0	0	0	0	0	0	0	0	0	0	0	0	1	1	0	0	0	1	0	1	1	1	1	1	1	1	1	0	0	1	0	0	0	0	0	1	0	1	1	1	0	1	0	0	0	1	1	1	1	0	0	0	0	0	0	1	1	1	1	1	0	0	1	0	0	0	0	0	0	0	0	0	0	0	0	0	0	1	0	0	0	1	0	1	1	1	0	0	0	0	1	0	0	0	0	1	1	1	1	1	1	1	0	1	0	1	0	0	0	0	0	0	1	0	0	1	1	1	1	1	1	1	1	1	1	1	0	1	1	1	0	0	1	0	0	1	1	1	0	0	0	0	0	0	1	1	0	0	0	0	0	0	0	0	0	0	0	0	1	0	0	0	0	1	0	0	0	0	0	0	0	0	0	0	0	0	0	0	1	0	0	0	0	0	0	0	0	0	0	0	1	1	0	0	0	0	0	1	0	0	0	0	1	0	0	0	1	1	1	1	1	1	0	0	1	1	0	0	1	1	1	1	1	1	1	1	1	1	1	0	1	1	0	0	0	0	0	0	1	0	1	1	0	0	0	1	0	0	0	1	0	0	0	0	0	0	0	0	0	0	0	0	0	0	0	0	0	0	0	0	0	0	0	0	0	0	0	0	0	0	0	1	0	0	0	0	0	0	0	0	1	1	0	0	0	0	0	0	0	0	0	0	0	0	0	0	0	0	0	0	0	0	0	0	0	0	0	0	0	0	1	0	0	0	1	1	1	1	1	1	0	0	1	0	0	0	1	1	0	0	1	1	1	1	1	0	0	1	0	1	0	0	0	1	1	0	0	0	0	0	0	0	0	0	1	1	0	0	0	0	0	0	0	1	0	0	1	1	0	0	0	0	0	1	0	0	1	0	0	0	0	0	0	0	0	0	0	0	0	0	0	0	0	0	0	0	0	0	0	0	0	1	0	0	0	0	0	0	0	0	0	1	0	1	0	0	1	0	0	0	0	0	0	1	0	0	0	0	0	1	0	1	0	0	1	1	1	1	1	1	1	1	1	0	0	0	0	0	0	1	1	0	0	0	0	1	0	0	1	0	0	0	0	1	0	1	1	1	0	0	1	1	1	1	0	1	1	1	1	1	1	0	0	1	0	0	1	0	0	1	1	1	1	1	1	1	1	1	1	0	1	1	1	1	0	1	1	1	1	0	0	1	1	0	0	0	0	0	0	1	1	1	1	1	1	1	1	1	1	1	1	0	0	1	1	1	1	0	1	0	0	0	0	0	0	0	0	0	0	1	0	1	1	0	0	1	0	0	0	0	1	1	0	0	0	1	1	0	0	0	1	0	0	1	0	0	0	0	0	0	0	1	0	1	0	0	0	0	0	1	0	0	0	0	0	0	0	0	0	0	0	1	0	0	0	0	0	0	0	0	0	0	0	0	0	0	0	0	0	0	0	0	0	0	0	0	0	0	0	0	0	1	0	0	0	0	0	1	1	0	0	0	0	0	0	0	0	0	0	0	0	0	0	0	0	0	0	1	0	1	0	1	0	1	1	0	0	1	0	1	0	0	0	0	1	1	0	1	0	0	1	0	0	1	1	0	1	1	0	0	0	0	0	0	0	0	0	0	0	0	0	0	0	0	0	1	1	0	0	0	1	0	0	0	0	0	0	0	0	0	0	0	0	1	0	0	0	1	0	0	0	0	0	0	0	0	0	0	0	0	0	0	0	0	0	1	0	0	0	0	0	0	0	0	0	1	0	0	1	1	1	0	1	0	1	1	1	0	1	1	1	1	1	1	0	1	1	0	0	0	1	0	0	0	0	0	1	1	0	1	1	0	1	1	1	1	1	1	1	1	1	1	1	1	1	1	1	0	1	1	1	1	1	1	1	1	1	0	1	1	0	0	0	0	1	1	1	1	0	0	0	0	1	0	0	1	0	1	1	1	1	1	1	1	0	1	1	0	1	0	1	1	0	1	0	1	0	0	0	1	1	1	1	1	1	0	1	0	0	0	1	0	0	0	0	0	0	0	0	0	0	1	0	0	0	1	1	0	1	0	0	0	0	0	0	0	0	0	0	0	0	0	0	0	0	0	0	0	0	0	0	0	0	0	0	0	0	0	0	1	0	0
Lak_B9_MK250028	1	1	1	1	1	1	1	0	0	0	1	1	0	0	1	1	1	1	0	0	0	1	0	0	0	0	0	0	0	1	1	1	0	0	0	0	1	0	0	0	0	1	1	0	1	0	0	0	0	0	0	1	1	0	0	1	0	0	1	1	0	0	0	0	0	0	0	0	0	0	0	0	0	0	0	0	0	0	0	0	0	0	1	0	0	0	1	0	0	0	0	0	0	0	0	0	1	0	0	0	0	0	0	0	0	0	0	0	0	0	0	1	1	1	1	1	1	1	1	1	1	1	0	0	0	0	1	1	1	0	0	0	1	1	1	1	1	1	1	1	0	0	0	0	0	1	0	0	0	0	0	0	0	0	0	0	0	0	0	0	0	0	0	1	0	1	0	0	1	0	0	0	0	0	1	0	0	0	0	0	0	0	0	0	0	0	0	0	0	1	0	0	0	0	0	0	1	0	0	0	1	1	1	1	1	1	1	1	1	1	1	1	1	1	1	1	0	1	0	0	0	0	0	1	0	1	1	1	1	1	1	1	1	1	1	1	1	1	1	1	0	1	1	1	1	1	1	0	0	0	1	0	0	1	0	0	0	0	0	0	0	0	0	0	0	0	0	0	0	0	0	0	0	0	0	0	0	0	0	1	0	0	0	0	0	0	0	0	0	0	0	1	0	0	0	0	0	0	0	0	0	0	0	0	0	0	0	0	0	0	0	1	0	0	1	1	1	1	1	1	1	1	1	1	1	1	1	1	0	1	1	1	1	1	1	1	1	0	0	1	0	1	0	1	1	1	1	1	1	1	1	1	1	1	1	0	0	0	0	0	1	0	0	0	0	0	1	1	1	1	1	1	1	1	1	1	1	0	1	0	0	0	0	0	0	0	0	1	1	0	1	1	1	1	0	1	0	1	0	1	0	1	0	0	0	1	1	0	0	0	0	0	0	1	0	1	1	1	1	1	1	1	1	0	1	0	1	0	0	0	0	0	0	1	1	0	1	1	1	1	1	1	1	1	0	0	1	0	1	1	1	1	1	0	0	1	1	1	1	1	1	1	0	0	0	0	0	0	0	0	1	0	0	0	0	0	1	0	0	0	0	0	0	0	0	0	0	0	0	0	0	0	0	0	0	0	0	0	1	0	0	1	0	0	1	1	1	1	0	0	0	1	0	1	0	0	0	0	1	0	0	0	0	1	0	0	0	0	1	1	1	1	1	1	1	1	1	1	1	1	1	1	1	1	1	1	1	1	1	1	0	0	1	1	1	1	1	1	0	1	1	1	1	1	1	1	1	1	1	1	1	1	1	1	1	1	1	1	0	0	0	1	1	0	1	1	1	0	1	1	1	1	1	1	1	1	1	1	1	1	1	1	1	1	1	0	0	0	1	1	0	1	1	1	1	1	1	1	1	1	1	1	1	0	1	1	1	1	0	0	1	0	0	0	0	0	0	0	0	0	0	0	0	1	0	0	0	0	0	0	0	0	0	0	0	0	0	0	0	0	0	0	1	0	0	1	0	0	0	0	0	0	0	1	0	0	0	0	0	0	0	0	0	0	0	0	0	0	0	0	0	0	0	0	0	0	0	0	0	0	0	0	1	1	1	1	1	1	1	0	0	1	0	0	1	0	0	0	0	0	1	0	1	1	1	0	1	0	1	0	1	1	1	1	1	0	1	0	0	0	0	0	0	0	0	0	1	1	0	0	0	0	0	0	0	0	0	0	0	0	0	0	0	0	0	0	0	0	1	0	0	0	1	0	0	1	0	0	0	0	0	0	0	0	0	0	0	0	0	0	0	0	1	1	1	1	1	1	1	1	1	1	1	0	0	0	0	0	0	0	0	1	1	0	0	0	0	1	0	0	0	1	0	0	0	0	0	0	0	0	1	1	1	0	0	0	0	0	0	0	0	0	0	0	0	0	0	0	0	0	0	0	0	0	0	0	0	0	0	0	0	0	0	0	0	0	1	0	0	1	0	0	0	0	0	0	0	0	0	0	1	0	0	1	1	1	1	1	1	1	1	1	1	1	1	1	1	1	0	0	1	0	1	1	0	1	1	0	0	0	0	0	0	0	0	0	0	1	0	0	0	0	0	1	1	1	1	1	1	1	0	0	1	0	0	0	0	0	0	1	0	0	0	0	0	0	0	0	0	0	0	0	0	0	0	0	0	0	0	0	0	0	0	0	0	0	0	0	0	0	0	0	1	0	0	0	0	0	0	0	0	1	1	0	0	0	0	0	0	0	0	0	0	0	0	0	0	0	0	0	0	0	0	0	0	0	0	0	0	0	0	0	1	1	1	1	1	0	0	1	0	1	0	1	1	1	1	0	0	0	1	0	1	0	1	0	0	0	1	0	1	0	0	0	0	1	0	0	0	0	0	0	0	0	0	0	0	0	0	0	0	0	0	0	1	0	0	0	0	0	0	0	0	0	0	0	0	0	0	0	0	0	0	0	0	0	0	0	0	0	0	0	0	0	0	0	0	0	0	0	0	0	1	0	0	0	0	0	0	0	0	1	1	1	1	1	1	1	1	1	1	1	1	1	1	1	1	1	1	1	1	1	1	1	1	0	1	1	1	1	0	1	0	0	0	1	1	1	1	1	1	1	1	1	1	0	1	1	1	1	1	1	1	1	0	0	0	0	0	0	0	0	0	1	0	0	1	0	0	0	0	0	0	1	1	1	1	1	1	0	0	0	0	0	1	0	0	0	1	0	1	1	1	1	0	0	1	0	0	0	1	1	1	1	1	1	1	1	1	1	1	0	1	0	1	1	0	0	1	0	0	0	1	1	0	0	0	0	1	0	0	1	1	1	1	1	1	1	1	0	0	0	0	0	1	1	1	0	0	1	1	1	1	1	1	1	1	1	0	0	1	0	1	1	1	0	0	0	0	0	0	0	1	0	0	0	0	0	0	0	1	0	0	0	0	0	0	0	0	0	0	0	1	0	0	0	0	0	0	0	0	0	0	0	0	0	0	0	0	0	0	0	0	0	0	0	0	0	0	0	0	0	0	1	0	0	0	0	0	0	0	0	0	0	0	0	0	0	0	0	0	0	0	0	0	0	0	0	0	0	1	0	0	0	0	0	1	1	1	1	1	1	1	1	0	1	0	1	0	1	1	1	0	0	0	0	1	1	0	0	0	0	0	0	0	0	0	0	0	0	0	0	0	0	0	0	0	1	1	0	0	0	0	0	0	0	0	0	0	0	0	0	0	0	1	0	0	0	1	0	0	0	0	0	0	0	0	0	0	0	0	0	0	0	0	0	1	0	0	0	0	0	0	0	0	0	1	0	0	1	1	0	0	1	0	0	0	0	0	1	0	0	1	0	1	1	1	1	1	1	1	1	1	1	1	1	1	1	1	0	1	0	0	0	0	0	1	0	0	1	1	1	1	0	0	1	1	0	1	1	0	0	1	0	1	0	0	0	0	0	0	0	1	1	1	1	1	1	1	1	1	1	1	1	1	1	1	0	1	0	1	0	0	0	1	0	0	1	1	1	0	0	0	0	0	0	0	0	0	0	1	0	0	0	0	0	0	0	1	1	0	1	0	0	0	1	1	1	1	1	1	0	0	0	0	0	0	0	0	0	0	0	0	0	0	0	0	0	0	0	0	0	0	0	0	0	0	0	0	0	0	0	0	0	0	0	0	0	0	0	1	0	0

### Sheet: S6_Cluster_Functions
cluster	phrog	phrog_id	color	annot	category
1441	phrog_314	314	#ffdf59	homing endonuclease	DNA, RNA and nucleotide metabolism
466	phrog_314	314	#ffdf59	homing endonuclease	DNA, RNA and nucleotide metabolism
729	phrog_619	619	#838383	ribose-phosphate pyrophosphokinase	other
1602	phrog_619	619	#838383	ribose-phosphate pyrophosphokinase	other
1131	phrog_26011	26011	#c9c9c9		unknown function
1410	phrog_4578	4578	#ffdf59	HNH endonuclease	DNA, RNA and nucleotide metabolism
1073	phrog_99	99	#ffdf59	HNH endonuclease	DNA, RNA and nucleotide metabolism
544	phrog_430	430	#07e9a2	baseplate hub subunit and tail lysozyme	tail
414	phrog_16999	16999	#838383	Fe-S oxidoreductase	other
636	phrog_12131	12131	#ffdf59	homing endonuclease	DNA, RNA and nucleotide metabolism
1029	phrog_12131	12131	#ffdf59	homing endonuclease	DNA, RNA and nucleotide metabolism
515	phrog_12131	12131	#ffdf59	homing endonuclease	DNA, RNA and nucleotide metabolism
1288	phrog_12131	12131	#ffdf59	homing endonuclease	DNA, RNA and nucleotide metabolism
255	phrog_12131	12131	#ffdf59	homing endonuclease	DNA, RNA and nucleotide metabolism
751	phrog_12131	12131	#ffdf59	homing endonuclease	DNA, RNA and nucleotide metabolism
1522	phrog_12131	12131	#ffdf59	homing endonuclease	DNA, RNA and nucleotide metabolism
1581	phrog_12131	12131	#ffdf59	homing endonuclease	DNA, RNA and nucleotide metabolism
644	phrog_3339	3339	#ffdf59	homing endonuclease	DNA, RNA and nucleotide metabolism
153	phrog_12131	12131	#ffdf59	homing endonuclease	DNA, RNA and nucleotide metabolism
288	phrog_12131	12131	#ffdf59	homing endonuclease	DNA, RNA and nucleotide metabolism
853	phrog_12131	12131	#ffdf59	homing endonuclease	DNA, RNA and nucleotide metabolism
1553	phrog_12131	12131	#ffdf59	homing endonuclease	DNA, RNA and nucleotide metabolism
182	phrog_12131	12131	#ffdf59	homing endonuclease	DNA, RNA and nucleotide metabolism
1528	phrog_3339	3339	#ffdf59	homing endonuclease	DNA, RNA and nucleotide metabolism
497	phrog_12131	12131	#ffdf59	homing endonuclease	DNA, RNA and nucleotide metabolism
920	phrog_3339	3339	#ffdf59	homing endonuclease	DNA, RNA and nucleotide metabolism
1414	phrog_6620	6620	#fea328	transposase	integration and excision
1597	phrog_6620	6620	#fea328	transposase	integration and excision
543	phrog_6620	6620	#fea328	transposase	integration and excision
1434	phrog_10822	10822	#ffdf59	HNH endonuclease	DNA, RNA and nucleotide metabolism
1594	phrog_10822	10822	#ffdf59	HNH endonuclease	DNA, RNA and nucleotide metabolism
1166	phrog_14736	14736	#ffdf59	HNH endonuclease	DNA, RNA and nucleotide metabolism
763	phrog_174	174	#ffdf59	dCMP deaminase	DNA, RNA and nucleotide metabolism
1125	phrog_174	174	#ffdf59	dCMP deaminase	DNA, RNA and nucleotide metabolism
264	phrog_506	506	#fea328	transposase	integration and excision
336	phrog_506	506	#fea328	transposase	integration and excision
883	phrog_506	506	#fea328	transposase	integration and excision
1271	phrog_13964	13964	#fea328	transposase	integration and excision
1274	phrog_12300	12300	#fea328	transposase	integration and excision
648	phrog_506	506	#fea328	transposase	integration and excision
428	phrog_506	506	#fea328	transposase	integration and excision
516	phrog_506	506	#fea328	transposase	integration and excision
607	phrog_307	307	#ffdf59	endonuclease VII	DNA, RNA and nucleotide metabolism
1524	phrog_4339	4339	#c9c9c9		unknown function
281	phrog_2475	2475	#c9c9c9		unknown function
211	phrog_2475	2475	#c9c9c9		unknown function
854	phrog_2475	2475	#c9c9c9		unknown function
1198	phrog_2475	2475	#c9c9c9		unknown function
188	phrog_2475	2475	#c9c9c9		unknown function
1401	phrog_547	547	#838383	phosphoesterase	other
1041	phrog_547	547	#838383	phosphoesterase	other
333	phrog_56	56	#838383	DNA methyltransferase	other
1111	phrog_56	56	#838383	DNA methyltransferase	other
1109	phrog_1649	1649	#838383	metallo-phosphoesterase	other
1473	phrog_2255	2255	#ffdf59	HNH endonuclease	DNA, RNA and nucleotide metabolism
456	phrog_2255	2255	#ffdf59	HNH endonuclease	DNA, RNA and nucleotide metabolism
1620	phrog_119	119	#ffdf59	HNH endonuclease	DNA, RNA and nucleotide metabolism
837	phrog_2244	2244	#ffdf59	tRNA nucleotidyltransferase	DNA, RNA and nucleotide metabolism
230	phrog_2244	2244	#ffdf59	tRNA nucleotidyltransferase	DNA, RNA and nucleotide metabolism
1094	phrog_2244	2244	#ffdf59	tRNA nucleotidyltransferase	DNA, RNA and nucleotide metabolism
1430	phrog_6880	6880	#838383	translation elongation factor	other
885	phrog_59	59	#ffdf59	HNH endonuclease	DNA, RNA and nucleotide metabolism
1157	phrog_36717	36717	#c9c9c9		unknown function
1537	phrog_32623	32623	#c9c9c9		unknown function
992	phrog_8446	8446	#ffdf59	HNH endonuclease	DNA, RNA and nucleotide metabolism
348	phrog_8446	8446	#ffdf59	HNH endonuclease	DNA, RNA and nucleotide metabolism
435	phrog_1314	1314	#ffdf59	HNH endonuclease	DNA, RNA and nucleotide metabolism
1463	phrog_1314	1314	#ffdf59	HNH endonuclease	DNA, RNA and nucleotide metabolism
309	phrog_11324	11324	#838383	nucleotide kinase	other
1237	phrog_11324	11324	#838383	nucleotide kinase	other
1147	phrog_11324	11324	#838383	nucleotide kinase	other
926	phrog_24038	24038	#c9c9c9		unknown function
1545	phrog_25518	25518	#c9c9c9		unknown function
407	phrog_351	351	#a861e3	RNA polymerase sigma factor	transcription regulation
1051	phrog_351	351	#a861e3	RNA polymerase sigma factor	transcription regulation
1491	phrog_25611	25611	#ffdf59	anaerobic ribonucleoside reductase large subunit	DNA, RNA and nucleotide metabolism
63	phrog_25611	25611	#ffdf59	anaerobic ribonucleoside reductase large subunit	DNA, RNA and nucleotide metabolism
116	phrog_1017	1017	#c9c9c9		unknown function
386	phrog_293	293	#ff59f5	ABC transporter	moron, auxiliary metabolic gene and host takeover
1531	phrog_293	293	#ff59f5	ABC transporter	moron, auxiliary metabolic gene and host takeover
175	phrog_224	224	#ffdf59	single strand DNA binding protein	DNA, RNA and nucleotide metabolism
1202	phrog_435	435	#f35f49	endolysin	lysis
285	phrog_435	435	#f35f49	endolysin	lysis
1291	phrog_29329	29329	#c9c9c9		unknown function
19	phrog_3649	3649	#c9c9c9		unknown function
1374	phrog_3649	3649	#c9c9c9		unknown function
425	phrog_448	448	#838383	nicotinamide phosphoribosyl transferase	other
147	phrog_12872	12872	#838383	nicotinamide phosphoribosyl transferase	other
1588	phrog_655	655	#ffdf59	homing endonuclease	DNA, RNA and nucleotide metabolism
104	phrog_655	655	#ffdf59	homing endonuclease	DNA, RNA and nucleotide metabolism
1539	phrog_626	626	#ffdf59	anaerobic ribonucleotide reductase small subunit	DNA, RNA and nucleotide metabolism
973	No-hit	No-hit	#c9c9c9		unknown function
1534	phrog_94	94	#3e83f6	head maturation protease	head and packaging
995	phrog_22677	22677	#c9c9c9		unknown function
1572	phrog_219	219	#07e9a2	baseplate wedge subunit	tail
452	phrog_3462	3462	#ff59f5	nicotinamide-nucleotide adenylyltransferase	moron, auxiliary metabolic gene and host takeover
875	phrog_3462	3462	#ff59f5	nicotinamide-nucleotide adenylyltransferase	moron, auxiliary metabolic gene and host takeover
848	phrog_1918	1918	#ffdf59	DNA polymerase	DNA, RNA and nucleotide metabolism
22	phrog_1918	1918	#ffdf59	DNA polymerase	DNA, RNA and nucleotide metabolism
301	phrog_4245	4245	#c9c9c9		unknown function
954	phrog_4245	4245	#c9c9c9		unknown function
764	No-hit	No-hit	#c9c9c9		unknown function
1012	No-hit	No-hit	#c9c9c9		unknown function
1598	phrog_3392	3392	#c9c9c9		unknown function
1561	phrog_543	543	#ffdf59	DNA topoisomerase II large subunit	DNA, RNA and nucleotide metabolism
1423	phrog_22215	22215	#c9c9c9		unknown function
1257	phrog_1383	1383	#3e83f6	virion structural protein	head and packaging
388	phrog_22677	22677	#c9c9c9		unknown function
486	phrog_22677	22677	#c9c9c9		unknown function
772	phrog_22677	22677	#c9c9c9		unknown function
761	phrog_761	761	#838383	thymidylate kinase	other
547	phrog_9638	9638	#c9c9c9		unknown function
1152	No-hit	No-hit	#c9c9c9		unknown function
305	phrog_355	355	#ffdf59	nucleoside 2-deoxyribosyltransferase	DNA, RNA and nucleotide metabolism
143	phrog_4339	4339	#c9c9c9		unknown function
1518	phrog_4339	4339	#c9c9c9		unknown function
964	phrog_4339	4339	#c9c9c9		unknown function
1603	phrog_4339	4339	#c9c9c9		unknown function
1269	phrog_4339	4339	#c9c9c9		unknown function
906	phrog_29208	29208	#c9c9c9		unknown function
796	No-hit	No-hit	#c9c9c9		unknown function
630	phrog_681	681	#ffdf59	endonuclease	DNA, RNA and nucleotide metabolism
1132	phrog_681	681	#ffdf59	endonuclease	DNA, RNA and nucleotide metabolism
927	phrog_4605	4605	#c9c9c9		unknown function
788	phrog_28997	28997	#c9c9c9		unknown function
457	phrog_28997	28997	#c9c9c9		unknown function
1322	phrog_28997	28997	#c9c9c9		unknown function
1416	phrog_28997	28997	#c9c9c9		unknown function
897	phrog_97	97	#838383	UvsX-like recombinase	other
1042	phrog_97	97	#838383	UvsX-like recombinase	other
911	phrog_97	97	#838383	UvsX-like recombinase	other
434	phrog_160	160	#ffdf59	thymidylate synthase	DNA, RNA and nucleotide metabolism
1605	phrog_160	160	#ffdf59	thymidylate synthase	DNA, RNA and nucleotide metabolism
1065	phrog_107	107	#ffdf59	exonuclease	DNA, RNA and nucleotide metabolism
393	phrog_2087	2087	#c9c9c9		unknown function
650	phrog_2087	2087	#c9c9c9		unknown function
507	phrog_505	505	#838383	polynucleotide kinase	other
759	phrog_505	505	#838383	polynucleotide kinase	other
218	No-hit	No-hit	#c9c9c9		unknown function
463	phrog_34045	34045	#c9c9c9		unknown function
676	phrog_34045	34045	#c9c9c9		unknown function
921	phrog_34045	34045	#c9c9c9		unknown function
610	phrog_10948	10948	#c9c9c9		unknown function
1124	phrog_3339	3339	#ffdf59	homing endonuclease	DNA, RNA and nucleotide metabolism
566	phrog_3339	3339	#ffdf59	homing endonuclease	DNA, RNA and nucleotide metabolism
651	phrog_3339	3339	#ffdf59	homing endonuclease	DNA, RNA and nucleotide metabolism
1303	phrog_3339	3339	#ffdf59	homing endonuclease	DNA, RNA and nucleotide metabolism
499	phrog_3339	3339	#ffdf59	homing endonuclease	DNA, RNA and nucleotide metabolism
1135	phrog_3339	3339	#ffdf59	homing endonuclease	DNA, RNA and nucleotide metabolism
1371	phrog_3339	3339	#ffdf59	homing endonuclease	DNA, RNA and nucleotide metabolism
979	phrog_3339	3339	#ffdf59	homing endonuclease	DNA, RNA and nucleotide metabolism
500	phrog_3339	3339	#ffdf59	homing endonuclease	DNA, RNA and nucleotide metabolism
780	phrog_3339	3339	#ffdf59	homing endonuclease	DNA, RNA and nucleotide metabolism
1314	phrog_3339	3339	#ffdf59	homing endonuclease	DNA, RNA and nucleotide metabolism
1066	phrog_3339	3339	#ffdf59	homing endonuclease	DNA, RNA and nucleotide metabolism
1619	phrog_3339	3339	#ffdf59	homing endonuclease	DNA, RNA and nucleotide metabolism
656	phrog_22	22	#ffdf59	thioredoxin domain	DNA, RNA and nucleotide metabolism
1046	phrog_22	22	#ffdf59	thioredoxin domain	DNA, RNA and nucleotide metabolism
1490	phrog_6620	6620	#fea328	transposase	integration and excision
454	phrog_6620	6620	#fea328	transposase	integration and excision
1292	phrog_7168	7168	#ffdf59	homing endonuclease	DNA, RNA and nucleotide metabolism
382	phrog_314	314	#ffdf59	homing endonuclease	DNA, RNA and nucleotide metabolism
1378	phrog_7168	7168	#ffdf59	homing endonuclease	DNA, RNA and nucleotide metabolism
641	phrog_7168	7168	#ffdf59	homing endonuclease	DNA, RNA and nucleotide metabolism
258	phrog_94	94	#3e83f6	head maturation protease	head and packaging
1623	phrog_94	94	#3e83f6	head maturation protease	head and packaging
6	phrog_94	94	#3e83f6	head maturation protease	head and packaging
1489	phrog_3754	3754	#c9c9c9		unknown function
41	phrog_4645	4645	#ffdf59	endonuclease	DNA, RNA and nucleotide metabolism
834	phrog_314	314	#ffdf59	homing endonuclease	DNA, RNA and nucleotide metabolism
417	phrog_30579	30579	#c9c9c9		unknown function
165	phrog_30579	30579	#c9c9c9		unknown function
482	phrog_22485	22485	#c9c9c9		unknown function
1497	phrog_22485	22485	#c9c9c9		unknown function
1133	phrog_22485	22485	#c9c9c9		unknown function
1055	phrog_681	681	#ffdf59	endonuclease	DNA, RNA and nucleotide metabolism
494	phrog_681	681	#ffdf59	endonuclease	DNA, RNA and nucleotide metabolism
1417	phrog_9690	9690	#ffdf59	DNA helicase	DNA, RNA and nucleotide metabolism
295	phrog_16259	16259	#ffdf59	DNA helicase	DNA, RNA and nucleotide metabolism
11	phrog_9690	9690	#ffdf59	DNA helicase	DNA, RNA and nucleotide metabolism
562	phrog_168	168	#ffdf59	clamp loader of DNA polymerase	DNA, RNA and nucleotide metabolism
1444	phrog_168	168	#ffdf59	clamp loader of DNA polymerase	DNA, RNA and nucleotide metabolism
379	phrog_100	100	#ffdf59	SbcD-like subunit of palindrome specific endonuclease	DNA, RNA and nucleotide metabolism
244	phrog_850	850	#ffdf59	RNA-binding protein	DNA, RNA and nucleotide metabolism
951	phrog_850	850	#ffdf59	RNA-binding protein	DNA, RNA and nucleotide metabolism
164	phrog_551	551	#ffdf59	DNA topoisomerase II	DNA, RNA and nucleotide metabolism
459	phrog_5989	5989	#3e83f6	terminase large subunit	head and packaging
1009	phrog_36964	36964	#3e83f6	terminase large subunit	head and packaging
1621	phrog_968	968	#ffdf59	RNA ligase	DNA, RNA and nucleotide metabolism
748	phrog_213	213	#3e83f6	portal protein	head and packaging
469	phrog_30877	30877	#c9c9c9		unknown function
598	phrog_28876	28876	#838383	metal-dependent phosphohydrolase	other
1313	phrog_28876	28876	#838383	metal-dependent phosphohydrolase	other
1079	phrog_5989	5989	#3e83f6	terminase large subunit	head and packaging
1582	phrog_16259	16259	#ffdf59	DNA helicase	DNA, RNA and nucleotide metabolism
187	phrog_16259	16259	#ffdf59	DNA helicase	DNA, RNA and nucleotide metabolism
1468	phrog_20074	20074	#c9c9c9		unknown function
753	phrog_1423	1423	#ffdf59	Reverse transcriptase	DNA, RNA and nucleotide metabolism
917	phrog_218	218	#35d7ff	head closure	connector
836	phrog_314	314	#ffdf59	homing endonuclease	DNA, RNA and nucleotide metabolism
1422	phrog_314	314	#ffdf59	homing endonuclease	DNA, RNA and nucleotide metabolism
1044	phrog_7168	7168	#ffdf59	homing endonuclease	DNA, RNA and nucleotide metabolism
1333	phrog_7168	7168	#ffdf59	homing endonuclease	DNA, RNA and nucleotide metabolism
1328	phrog_314	314	#ffdf59	homing endonuclease	DNA, RNA and nucleotide metabolism
1477	phrog_77	77	#ffdf59	SbcC-like subunit of palindrome specific endonuclease	DNA, RNA and nucleotide metabolism
142	phrog_11371	11371	#c9c9c9		unknown function
905	phrog_11371	11371	#c9c9c9		unknown function
1309	phrog_21201	21201	#838383	DNA methyltransferase	other
1045	No-hit	No-hit	#c9c9c9		unknown function
1061	phrog_11371	11371	#c9c9c9		unknown function
1575	phrog_11371	11371	#c9c9c9		unknown function
745	phrog_11371	11371	#c9c9c9		unknown function
946	phrog_22417	22417	#c9c9c9		unknown function
86	phrog_22417	22417	#c9c9c9		unknown function
1501	phrog_15610	15610	#838383	protease	other
699	phrog_15610	15610	#838383	protease	other
93	phrog_1198	1198	#838383	MutT/NUDIX hydrolase	other
1295	phrog_1198	1198	#838383	MutT/NUDIX hydrolase	other
983	phrog_1198	1198	#838383	MutT/NUDIX hydrolase	other
398	phrog_21428	21428	#c9c9c9		unknown function
1326	phrog_3649	3649	#c9c9c9		unknown function
374	phrog_262	262	#ffdf59	DNA polymerase	DNA, RNA and nucleotide metabolism
776	No-hit	No-hit	#c9c9c9		unknown function
1376	phrog_47	47	#ffdf59	DNA primase	DNA, RNA and nucleotide metabolism
280	phrog_6791	6791	#c9c9c9		unknown function
1036	phrog_31887	31887	#c9c9c9		unknown function
801	phrog_31887	31887	#c9c9c9		unknown function
840	phrog_31887	31887	#c9c9c9		unknown function
601	phrog_234	234	#a861e3	late sigma transcription factor	transcription regulation
126	phrog_234	234	#a861e3	late sigma transcription factor	transcription regulation
447	phrog_1297	1297	#838383	ATPase	other
304	phrog_1297	1297	#838383	ATPase	other
1229	phrog_135	135	#ffdf59	dUTPase	DNA, RNA and nucleotide metabolism
701	phrog_135	135	#ffdf59	dUTPase	DNA, RNA and nucleotide metabolism
208	phrog_28442	28442	#c9c9c9		unknown function
1541	phrog_30201	30201	#c9c9c9		unknown function
1263	phrog_9582	9582	#838383	dehydrogenase	other
82	phrog_9582	9582	#838383	dehydrogenase	other
394	phrog_14949	14949	#c9c9c9		unknown function
910	phrog_12942	12942	#c9c9c9		unknown function
1052	phrog_12942	12942	#c9c9c9		unknown function
540	phrog_12942	12942	#c9c9c9		unknown function
1464	phrog_5614	5614	#c9c9c9		unknown function
1325	phrog_5614	5614	#c9c9c9		unknown function
588	phrog_4376	4376	#c9c9c9		unknown function
7	phrog_21201	21201	#838383	DNA methyltransferase	other
1395	phrog_16069	16069	#838383	phosphohydrolase	other
43	phrog_16069	16069	#838383	phosphohydrolase	other
821	phrog_23051	23051	#c9c9c9		unknown function
505	No-hit	No-hit	#c9c9c9		unknown function
842	phrog_1933	1933	#c9c9c9		unknown function
193	phrog_38535	38535	#c9c9c9		unknown function
1507	phrog_894	894	#f35f49	endolysin	lysis
1399	phrog_894	894	#f35f49	endolysin	lysis
1321	phrog_2488	2488	#ffdf59	DNA helicase	DNA, RNA and nucleotide metabolism
429	phrog_2107	2107	#838383	thymidylate kinase	other
227	phrog_2107	2107	#838383	thymidylate kinase	other
737	phrog_7320	7320	#838383	tetrahydrofolate dehydrogenase and cyclohydrolase	other
201	phrog_25611	25611	#ffdf59	anaerobic ribonucleoside reductase large subunit	DNA, RNA and nucleotide metabolism
110	phrog_25611	25611	#ffdf59	anaerobic ribonucleoside reductase large subunit	DNA, RNA and nucleotide metabolism
1195	phrog_1238	1238	#ff59f5	phosphoheptose isomerase	moron, auxiliary metabolic gene and host takeover
529	phrog_1880	1880	#ff59f5	PnuC-like nicotinamide mononucleotide transport	moron, auxiliary metabolic gene and host takeover
1090	phrog_1880	1880	#ff59f5	PnuC-like nicotinamide mononucleotide transport	moron, auxiliary metabolic gene and host takeover
355	phrog_14336	14336	#c9c9c9		unknown function
960	phrog_14336	14336	#c9c9c9		unknown function
719	phrog_21428	21428	#c9c9c9		unknown function
191	phrog_388	388	#ffdf59	nucleotidyltransferase	DNA, RNA and nucleotide metabolism
354	phrog_388	388	#ffdf59	nucleotidyltransferase	DNA, RNA and nucleotide metabolism
1460	phrog_388	388	#ffdf59	nucleotidyltransferase	DNA, RNA and nucleotide metabolism
1033	phrog_34521	34521	#07e9a2	tail sheath	tail
1396	phrog_34521	34521	#07e9a2	tail sheath	tail
985	phrog_3869	3869	#ffdf59	NAD-dependent DNA ligase	DNA, RNA and nucleotide metabolism
549	phrog_3869	3869	#ffdf59	NAD-dependent DNA ligase	DNA, RNA and nucleotide metabolism
1540	phrog_8130	8130	#c9c9c9		unknown function
680	phrog_1238	1238	#ff59f5	phosphoheptose isomerase	moron, auxiliary metabolic gene and host takeover
253	phrog_1238	1238	#ff59f5	phosphoheptose isomerase	moron, auxiliary metabolic gene and host takeover
242	phrog_1238	1238	#ff59f5	phosphoheptose isomerase	moron, auxiliary metabolic gene and host takeover
1283	phrog_207	207	#3e83f6	head maturation protease	head and packaging
462	phrog_5890	5890	#ff59f5	tellurite resistance	moron, auxiliary metabolic gene and host takeover
1287	No-hit	No-hit	#c9c9c9		unknown function
1262	phrog_4717	4717	#ffdf59	tRNA-His guanylyltransferase	DNA, RNA and nucleotide metabolism
1453	phrog_4717	4717	#ffdf59	tRNA-His guanylyltransferase	DNA, RNA and nucleotide metabolism
1568	phrog_36119	36119	#c9c9c9		unknown function
1027	phrog_36119	36119	#c9c9c9		unknown function
1265	phrog_33451	33451	#c9c9c9		unknown function
1359	phrog_33451	33451	#c9c9c9		unknown function
1293	phrog_2450	2450	#c9c9c9		unknown function
545	phrog_2450	2450	#c9c9c9		unknown function
1466	phrog_1818	1818	#c9c9c9		unknown function
1158	phrog_1818	1818	#c9c9c9		unknown function
1110	phrog_19918	19918	#c9c9c9		unknown function
583	phrog_19918	19918	#c9c9c9		unknown function
1	No-hit	No-hit	#c9c9c9		unknown function
2	No-hit	No-hit	#c9c9c9		unknown function
3	No-hit	No-hit	#c9c9c9		unknown function
4	No-hit	No-hit	#c9c9c9		unknown function
5	No-hit	No-hit	#c9c9c9		unknown function
8	No-hit	No-hit	#c9c9c9		unknown function
9	No-hit	No-hit	#c9c9c9		unknown function
10	No-hit	No-hit	#c9c9c9		unknown function
12	No-hit	No-hit	#c9c9c9		unknown function
13	No-hit	No-hit	#c9c9c9		unknown function
14	No-hit	No-hit	#c9c9c9		unknown function
15	No-hit	No-hit	#c9c9c9		unknown function
16	No-hit	No-hit	#c9c9c9		unknown function
17	No-hit	No-hit	#c9c9c9		unknown function
18	No-hit	No-hit	#c9c9c9		unknown function
20	No-hit	No-hit	#c9c9c9		unknown function
21	No-hit	No-hit	#c9c9c9		unknown function
23	No-hit	No-hit	#c9c9c9		unknown function
24	No-hit	No-hit	#c9c9c9		unknown function
25	No-hit	No-hit	#c9c9c9		unknown function
26	No-hit	No-hit	#c9c9c9		unknown function
27	No-hit	No-hit	#c9c9c9		unknown function
28	No-hit	No-hit	#c9c9c9		unknown function
29	No-hit	No-hit	#c9c9c9		unknown function
30	No-hit	No-hit	#c9c9c9		unknown function
31	No-hit	No-hit	#c9c9c9		unknown function
32	No-hit	No-hit	#c9c9c9		unknown function
33	No-hit	No-hit	#c9c9c9		unknown function
34	No-hit	No-hit	#c9c9c9		unknown function
35	No-hit	No-hit	#c9c9c9		unknown function
36	No-hit	No-hit	#c9c9c9		unknown function
37	No-hit	No-hit	#c9c9c9		unknown function
38	No-hit	No-hit	#c9c9c9		unknown function
39	No-hit	No-hit	#c9c9c9		unknown function
40	No-hit	No-hit	#c9c9c9		unknown function
42	No-hit	No-hit	#c9c9c9		unknown function
44	No-hit	No-hit	#c9c9c9		unknown function
45	No-hit	No-hit	#c9c9c9		unknown function
46	No-hit	No-hit	#c9c9c9		unknown function
47	No-hit	No-hit	#c9c9c9		unknown function
48	No-hit	No-hit	#c9c9c9		unknown function
49	No-hit	No-hit	#c9c9c9		unknown function
50	No-hit	No-hit	#c9c9c9		unknown function
51	No-hit	No-hit	#c9c9c9		unknown function
52	No-hit	No-hit	#c9c9c9		unknown function
53	No-hit	No-hit	#c9c9c9		unknown function
54	No-hit	No-hit	#c9c9c9		unknown function
55	No-hit	No-hit	#c9c9c9		unknown function
56	No-hit	No-hit	#c9c9c9		unknown function
57	No-hit	No-hit	#c9c9c9		unknown function
58	No-hit	No-hit	#c9c9c9		unknown function
59	No-hit	No-hit	#c9c9c9		unknown function
60	No-hit	No-hit	#c9c9c9		unknown function
61	No-hit	No-hit	#c9c9c9		unknown function
62	No-hit	No-hit	#c9c9c9		unknown function
64	No-hit	No-hit	#c9c9c9		unknown function
65	No-hit	No-hit	#c9c9c9		unknown function
66	No-hit	No-hit	#c9c9c9		unknown function
67	No-hit	No-hit	#c9c9c9		unknown function
68	No-hit	No-hit	#c9c9c9		unknown function
69	No-hit	No-hit	#c9c9c9		unknown function
70	No-hit	No-hit	#c9c9c9		unknown function
71	No-hit	No-hit	#c9c9c9		unknown function
72	No-hit	No-hit	#c9c9c9		unknown function
73	No-hit	No-hit	#c9c9c9		unknown function
74	No-hit	No-hit	#c9c9c9		unknown function
75	No-hit	No-hit	#c9c9c9		unknown function
76	No-hit	No-hit	#c9c9c9		unknown function
77	No-hit	No-hit	#c9c9c9		unknown function
78	No-hit	No-hit	#c9c9c9		unknown function
79	No-hit	No-hit	#c9c9c9		unknown function
80	No-hit	No-hit	#c9c9c9		unknown function
81	No-hit	No-hit	#c9c9c9		unknown function
83	No-hit	No-hit	#c9c9c9		unknown function
84	No-hit	No-hit	#c9c9c9		unknown function
85	No-hit	No-hit	#c9c9c9		unknown function
87	No-hit	No-hit	#c9c9c9		unknown function
88	No-hit	No-hit	#c9c9c9		unknown function
89	No-hit	No-hit	#c9c9c9		unknown function
90	No-hit	No-hit	#c9c9c9		unknown function
91	No-hit	No-hit	#c9c9c9		unknown function
92	No-hit	No-hit	#c9c9c9		unknown function
94	No-hit	No-hit	#c9c9c9		unknown function
95	No-hit	No-hit	#c9c9c9		unknown function
96	No-hit	No-hit	#c9c9c9		unknown function
97	No-hit	No-hit	#c9c9c9		unknown function
98	No-hit	No-hit	#c9c9c9		unknown function
99	No-hit	No-hit	#c9c9c9		unknown function
100	No-hit	No-hit	#c9c9c9		unknown function
101	No-hit	No-hit	#c9c9c9		unknown function
102	No-hit	No-hit	#c9c9c9		unknown function
103	No-hit	No-hit	#c9c9c9		unknown function
105	No-hit	No-hit	#c9c9c9		unknown function
106	No-hit	No-hit	#c9c9c9		unknown function
107	No-hit	No-hit	#c9c9c9		unknown function
108	No-hit	No-hit	#c9c9c9		unknown function
109	No-hit	No-hit	#c9c9c9		unknown function
111	No-hit	No-hit	#c9c9c9		unknown function
112	No-hit	No-hit	#c9c9c9		unknown function
113	No-hit	No-hit	#c9c9c9		unknown function
114	No-hit	No-hit	#c9c9c9		unknown function
115	No-hit	No-hit	#c9c9c9		unknown function
117	No-hit	No-hit	#c9c9c9		unknown function
118	No-hit	No-hit	#c9c9c9		unknown function
119	No-hit	No-hit	#c9c9c9		unknown function
120	No-hit	No-hit	#c9c9c9		unknown function
121	No-hit	No-hit	#c9c9c9		unknown function
122	No-hit	No-hit	#c9c9c9		unknown function
123	No-hit	No-hit	#c9c9c9		unknown function
124	No-hit	No-hit	#c9c9c9		unknown function
125	No-hit	No-hit	#c9c9c9		unknown function
127	No-hit	No-hit	#c9c9c9		unknown function
128	No-hit	No-hit	#c9c9c9		unknown function
129	No-hit	No-hit	#c9c9c9		unknown function
130	No-hit	No-hit	#c9c9c9		unknown function
131	No-hit	No-hit	#c9c9c9		unknown function
132	No-hit	No-hit	#c9c9c9		unknown function
133	No-hit	No-hit	#c9c9c9		unknown function
134	No-hit	No-hit	#c9c9c9		unknown function
135	No-hit	No-hit	#c9c9c9		unknown function
136	No-hit	No-hit	#c9c9c9		unknown function
137	No-hit	No-hit	#c9c9c9		unknown function
138	No-hit	No-hit	#c9c9c9		unknown function
139	No-hit	No-hit	#c9c9c9		unknown function
140	No-hit	No-hit	#c9c9c9		unknown function
141	No-hit	No-hit	#c9c9c9		unknown function
144	No-hit	No-hit	#c9c9c9		unknown function
145	No-hit	No-hit	#c9c9c9		unknown function
146	No-hit	No-hit	#c9c9c9		unknown function
148	No-hit	No-hit	#c9c9c9		unknown function
149	No-hit	No-hit	#c9c9c9		unknown function
150	No-hit	No-hit	#c9c9c9		unknown function
151	No-hit	No-hit	#c9c9c9		unknown function
152	No-hit	No-hit	#c9c9c9		unknown function
154	No-hit	No-hit	#c9c9c9		unknown function
155	No-hit	No-hit	#c9c9c9		unknown function
156	No-hit	No-hit	#c9c9c9		unknown function
157	No-hit	No-hit	#c9c9c9		unknown function
158	No-hit	No-hit	#c9c9c9		unknown function
159	No-hit	No-hit	#c9c9c9		unknown function
160	No-hit	No-hit	#c9c9c9		unknown function
161	No-hit	No-hit	#c9c9c9		unknown function
162	No-hit	No-hit	#c9c9c9		unknown function
163	No-hit	No-hit	#c9c9c9		unknown function
166	No-hit	No-hit	#c9c9c9		unknown function
167	No-hit	No-hit	#c9c9c9		unknown function
168	No-hit	No-hit	#c9c9c9		unknown function
169	No-hit	No-hit	#c9c9c9		unknown function
170	No-hit	No-hit	#c9c9c9		unknown function
171	No-hit	No-hit	#c9c9c9		unknown function
172	No-hit	No-hit	#c9c9c9		unknown function
173	No-hit	No-hit	#c9c9c9		unknown function
174	No-hit	No-hit	#c9c9c9		unknown function
176	No-hit	No-hit	#c9c9c9		unknown function
177	No-hit	No-hit	#c9c9c9		unknown function
178	No-hit	No-hit	#c9c9c9		unknown function
179	No-hit	No-hit	#c9c9c9		unknown function
180	No-hit	No-hit	#c9c9c9		unknown function
181	No-hit	No-hit	#c9c9c9		unknown function
183	No-hit	No-hit	#c9c9c9		unknown function
184	No-hit	No-hit	#c9c9c9		unknown function
185	No-hit	No-hit	#c9c9c9		unknown function
186	No-hit	No-hit	#c9c9c9		unknown function
189	No-hit	No-hit	#c9c9c9		unknown function
190	No-hit	No-hit	#c9c9c9		unknown function
192	No-hit	No-hit	#c9c9c9		unknown function
194	No-hit	No-hit	#c9c9c9		unknown function
195	No-hit	No-hit	#c9c9c9		unknown function
196	No-hit	No-hit	#c9c9c9		unknown function
197	No-hit	No-hit	#c9c9c9		unknown function
198	No-hit	No-hit	#c9c9c9		unknown function
199	No-hit	No-hit	#c9c9c9		unknown function
200	No-hit	No-hit	#c9c9c9		unknown function
202	No-hit	No-hit	#c9c9c9		unknown function
203	No-hit	No-hit	#c9c9c9		unknown function
204	No-hit	No-hit	#c9c9c9		unknown function
205	No-hit	No-hit	#c9c9c9		unknown function
206	No-hit	No-hit	#c9c9c9		unknown function
207	No-hit	No-hit	#c9c9c9		unknown function
209	No-hit	No-hit	#c9c9c9		unknown function
210	No-hit	No-hit	#c9c9c9		unknown function
212	No-hit	No-hit	#c9c9c9		unknown function
213	No-hit	No-hit	#c9c9c9		unknown function
214	No-hit	No-hit	#c9c9c9		unknown function
215	No-hit	No-hit	#c9c9c9		unknown function
216	No-hit	No-hit	#c9c9c9		unknown function
217	No-hit	No-hit	#c9c9c9		unknown function
219	No-hit	No-hit	#c9c9c9		unknown function
220	No-hit	No-hit	#c9c9c9		unknown function
221	No-hit	No-hit	#c9c9c9		unknown function
222	No-hit	No-hit	#c9c9c9		unknown function
223	No-hit	No-hit	#c9c9c9		unknown function
224	No-hit	No-hit	#c9c9c9		unknown function
225	No-hit	No-hit	#c9c9c9		unknown function
226	No-hit	No-hit	#c9c9c9		unknown function
228	No-hit	No-hit	#c9c9c9		unknown function
229	No-hit	No-hit	#c9c9c9		unknown function
231	No-hit	No-hit	#c9c9c9		unknown function
232	No-hit	No-hit	#c9c9c9		unknown function
233	No-hit	No-hit	#c9c9c9		unknown function
234	No-hit	No-hit	#c9c9c9		unknown function
235	No-hit	No-hit	#c9c9c9		unknown function
236	No-hit	No-hit	#c9c9c9		unknown function
237	No-hit	No-hit	#c9c9c9		unknown function
238	No-hit	No-hit	#c9c9c9		unknown function
239	No-hit	No-hit	#c9c9c9		unknown function
240	No-hit	No-hit	#c9c9c9		unknown function
241	No-hit	No-hit	#c9c9c9		unknown function
243	No-hit	No-hit	#c9c9c9		unknown function
245	No-hit	No-hit	#c9c9c9		unknown function
246	No-hit	No-hit	#c9c9c9		unknown function
247	No-hit	No-hit	#c9c9c9		unknown function
248	No-hit	No-hit	#c9c9c9		unknown function
249	No-hit	No-hit	#c9c9c9		unknown function
250	No-hit	No-hit	#c9c9c9		unknown function
251	No-hit	No-hit	#c9c9c9		unknown function
252	No-hit	No-hit	#c9c9c9		unknown function
254	No-hit	No-hit	#c9c9c9		unknown function
256	No-hit	No-hit	#c9c9c9		unknown function
257	No-hit	No-hit	#c9c9c9		unknown function
259	No-hit	No-hit	#c9c9c9		unknown function
260	No-hit	No-hit	#c9c9c9		unknown function
261	No-hit	No-hit	#c9c9c9		unknown function
262	No-hit	No-hit	#c9c9c9		unknown function
263	No-hit	No-hit	#c9c9c9		unknown function
265	No-hit	No-hit	#c9c9c9		unknown function
266	No-hit	No-hit	#c9c9c9		unknown function
267	No-hit	No-hit	#c9c9c9		unknown function
268	No-hit	No-hit	#c9c9c9		unknown function
269	No-hit	No-hit	#c9c9c9		unknown function
270	No-hit	No-hit	#c9c9c9		unknown function
271	No-hit	No-hit	#c9c9c9		unknown function
272	No-hit	No-hit	#c9c9c9		unknown function
273	No-hit	No-hit	#c9c9c9		unknown function
274	No-hit	No-hit	#c9c9c9		unknown function
275	No-hit	No-hit	#c9c9c9		unknown function
276	No-hit	No-hit	#c9c9c9		unknown function
277	No-hit	No-hit	#c9c9c9		unknown function
278	No-hit	No-hit	#c9c9c9		unknown function
279	No-hit	No-hit	#c9c9c9		unknown function
282	No-hit	No-hit	#c9c9c9		unknown function
283	No-hit	No-hit	#c9c9c9		unknown function
284	No-hit	No-hit	#c9c9c9		unknown function
286	No-hit	No-hit	#c9c9c9		unknown function
287	No-hit	No-hit	#c9c9c9		unknown function
289	No-hit	No-hit	#c9c9c9		unknown function
290	No-hit	No-hit	#c9c9c9		unknown function
291	No-hit	No-hit	#c9c9c9		unknown function
292	No-hit	No-hit	#c9c9c9		unknown function
293	No-hit	No-hit	#c9c9c9		unknown function
294	No-hit	No-hit	#c9c9c9		unknown function
296	No-hit	No-hit	#c9c9c9		unknown function
297	No-hit	No-hit	#c9c9c9		unknown function
298	No-hit	No-hit	#c9c9c9		unknown function
299	No-hit	No-hit	#c9c9c9		unknown function
300	No-hit	No-hit	#c9c9c9		unknown function
302	No-hit	No-hit	#c9c9c9		unknown function
303	No-hit	No-hit	#c9c9c9		unknown function
306	No-hit	No-hit	#c9c9c9		unknown function
307	No-hit	No-hit	#c9c9c9		unknown function
308	No-hit	No-hit	#c9c9c9		unknown function
310	No-hit	No-hit	#c9c9c9		unknown function
311	No-hit	No-hit	#c9c9c9		unknown function
312	No-hit	No-hit	#c9c9c9		unknown function
313	No-hit	No-hit	#c9c9c9		unknown function
314	No-hit	No-hit	#c9c9c9		unknown function
315	No-hit	No-hit	#c9c9c9		unknown function
316	No-hit	No-hit	#c9c9c9		unknown function
317	No-hit	No-hit	#c9c9c9		unknown function
318	No-hit	No-hit	#c9c9c9		unknown function
319	No-hit	No-hit	#c9c9c9		unknown function
320	No-hit	No-hit	#c9c9c9		unknown function
321	No-hit	No-hit	#c9c9c9		unknown function
322	No-hit	No-hit	#c9c9c9		unknown function
323	No-hit	No-hit	#c9c9c9		unknown function
324	No-hit	No-hit	#c9c9c9		unknown function
325	No-hit	No-hit	#c9c9c9		unknown function
326	No-hit	No-hit	#c9c9c9		unknown function
327	No-hit	No-hit	#c9c9c9		unknown function
328	No-hit	No-hit	#c9c9c9		unknown function
329	No-hit	No-hit	#c9c9c9		unknown function
330	No-hit	No-hit	#c9c9c9		unknown function
331	No-hit	No-hit	#c9c9c9		unknown function
332	No-hit	No-hit	#c9c9c9		unknown function
334	No-hit	No-hit	#c9c9c9		unknown function
335	No-hit	No-hit	#c9c9c9		unknown function
337	No-hit	No-hit	#c9c9c9		unknown function
338	No-hit	No-hit	#c9c9c9		unknown function
339	No-hit	No-hit	#c9c9c9		unknown function
340	No-hit	No-hit	#c9c9c9		unknown function
341	No-hit	No-hit	#c9c9c9		unknown function
342	No-hit	No-hit	#c9c9c9		unknown function
343	No-hit	No-hit	#c9c9c9		unknown function
344	No-hit	No-hit	#c9c9c9		unknown function
345	No-hit	No-hit	#c9c9c9		unknown function
346	No-hit	No-hit	#c9c9c9		unknown function
347	No-hit	No-hit	#c9c9c9		unknown function
349	No-hit	No-hit	#c9c9c9		unknown function
350	No-hit	No-hit	#c9c9c9		unknown function
351	No-hit	No-hit	#c9c9c9		unknown function
352	No-hit	No-hit	#c9c9c9		unknown function
353	No-hit	No-hit	#c9c9c9		unknown function
356	No-hit	No-hit	#c9c9c9		unknown function
357	No-hit	No-hit	#c9c9c9		unknown function
358	No-hit	No-hit	#c9c9c9		unknown function
359	No-hit	No-hit	#c9c9c9		unknown function
360	No-hit	No-hit	#c9c9c9		unknown function
361	No-hit	No-hit	#c9c9c9		unknown function
362	No-hit	No-hit	#c9c9c9		unknown function
363	No-hit	No-hit	#c9c9c9		unknown function
364	No-hit	No-hit	#c9c9c9		unknown function
365	No-hit	No-hit	#c9c9c9		unknown function
366	No-hit	No-hit	#c9c9c9		unknown function
367	No-hit	No-hit	#c9c9c9		unknown function
368	No-hit	No-hit	#c9c9c9		unknown function
369	No-hit	No-hit	#c9c9c9		unknown function
370	No-hit	No-hit	#c9c9c9		unknown function
371	No-hit	No-hit	#c9c9c9		unknown function
372	No-hit	No-hit	#c9c9c9		unknown function
373	No-hit	No-hit	#c9c9c9		unknown function
375	No-hit	No-hit	#c9c9c9		unknown function
376	No-hit	No-hit	#c9c9c9		unknown function
377	No-hit	No-hit	#c9c9c9		unknown function
378	No-hit	No-hit	#c9c9c9		unknown function
380	No-hit	No-hit	#c9c9c9		unknown function
381	No-hit	No-hit	#c9c9c9		unknown function
383	No-hit	No-hit	#c9c9c9		unknown function
384	No-hit	No-hit	#c9c9c9		unknown function
385	No-hit	No-hit	#c9c9c9		unknown function
387	No-hit	No-hit	#c9c9c9		unknown function
389	No-hit	No-hit	#c9c9c9		unknown function
390	No-hit	No-hit	#c9c9c9		unknown function
391	No-hit	No-hit	#c9c9c9		unknown function
392	No-hit	No-hit	#c9c9c9		unknown function
395	No-hit	No-hit	#c9c9c9		unknown function
396	No-hit	No-hit	#c9c9c9		unknown function
397	No-hit	No-hit	#c9c9c9		unknown function
399	No-hit	No-hit	#c9c9c9		unknown function
400	No-hit	No-hit	#c9c9c9		unknown function
401	No-hit	No-hit	#c9c9c9		unknown function
402	No-hit	No-hit	#c9c9c9		unknown function
403	No-hit	No-hit	#c9c9c9		unknown function
404	No-hit	No-hit	#c9c9c9		unknown function
405	No-hit	No-hit	#c9c9c9		unknown function
406	No-hit	No-hit	#c9c9c9		unknown function
408	No-hit	No-hit	#c9c9c9		unknown function
409	No-hit	No-hit	#c9c9c9		unknown function
410	No-hit	No-hit	#c9c9c9		unknown function
411	No-hit	No-hit	#c9c9c9		unknown function
412	No-hit	No-hit	#c9c9c9		unknown function
413	No-hit	No-hit	#c9c9c9		unknown function
415	No-hit	No-hit	#c9c9c9		unknown function
416	No-hit	No-hit	#c9c9c9		unknown function
418	No-hit	No-hit	#c9c9c9		unknown function
419	No-hit	No-hit	#c9c9c9		unknown function
420	No-hit	No-hit	#c9c9c9		unknown function
421	No-hit	No-hit	#c9c9c9		unknown function
422	No-hit	No-hit	#c9c9c9		unknown function
423	No-hit	No-hit	#c9c9c9		unknown function
424	No-hit	No-hit	#c9c9c9		unknown function
426	No-hit	No-hit	#c9c9c9		unknown function
427	No-hit	No-hit	#c9c9c9		unknown function
430	No-hit	No-hit	#c9c9c9		unknown function
431	No-hit	No-hit	#c9c9c9		unknown function
432	No-hit	No-hit	#c9c9c9		unknown function
433	No-hit	No-hit	#c9c9c9		unknown function
436	No-hit	No-hit	#c9c9c9		unknown function
437	No-hit	No-hit	#c9c9c9		unknown function
438	No-hit	No-hit	#c9c9c9		unknown function
439	No-hit	No-hit	#c9c9c9		unknown function
440	No-hit	No-hit	#c9c9c9		unknown function
441	No-hit	No-hit	#c9c9c9		unknown function
442	No-hit	No-hit	#c9c9c9		unknown function
443	No-hit	No-hit	#c9c9c9		unknown function
444	No-hit	No-hit	#c9c9c9		unknown function
445	No-hit	No-hit	#c9c9c9		unknown function
446	No-hit	No-hit	#c9c9c9		unknown function
448	No-hit	No-hit	#c9c9c9		unknown function
449	No-hit	No-hit	#c9c9c9		unknown function
450	No-hit	No-hit	#c9c9c9		unknown function
451	No-hit	No-hit	#c9c9c9		unknown function
453	No-hit	No-hit	#c9c9c9		unknown function
455	No-hit	No-hit	#c9c9c9		unknown function
458	No-hit	No-hit	#c9c9c9		unknown function
460	No-hit	No-hit	#c9c9c9		unknown function
461	No-hit	No-hit	#c9c9c9		unknown function
464	No-hit	No-hit	#c9c9c9		unknown function
465	No-hit	No-hit	#c9c9c9		unknown function
467	No-hit	No-hit	#c9c9c9		unknown function
468	No-hit	No-hit	#c9c9c9		unknown function
470	No-hit	No-hit	#c9c9c9		unknown function
471	No-hit	No-hit	#c9c9c9		unknown function
472	No-hit	No-hit	#c9c9c9		unknown function
473	No-hit	No-hit	#c9c9c9		unknown function
474	No-hit	No-hit	#c9c9c9		unknown function
475	No-hit	No-hit	#c9c9c9		unknown function
476	No-hit	No-hit	#c9c9c9		unknown function
477	No-hit	No-hit	#c9c9c9		unknown function
478	No-hit	No-hit	#c9c9c9		unknown function
479	No-hit	No-hit	#c9c9c9		unknown function
480	No-hit	No-hit	#c9c9c9		unknown function
481	No-hit	No-hit	#c9c9c9		unknown function
483	No-hit	No-hit	#c9c9c9		unknown function
484	No-hit	No-hit	#c9c9c9		unknown function
485	No-hit	No-hit	#c9c9c9		unknown function
487	No-hit	No-hit	#c9c9c9		unknown function
488	No-hit	No-hit	#c9c9c9		unknown function
489	No-hit	No-hit	#c9c9c9		unknown function
490	No-hit	No-hit	#c9c9c9		unknown function
491	No-hit	No-hit	#c9c9c9		unknown function
492	No-hit	No-hit	#c9c9c9		unknown function
493	No-hit	No-hit	#c9c9c9		unknown function
495	No-hit	No-hit	#c9c9c9		unknown function
496	No-hit	No-hit	#c9c9c9		unknown function
498	No-hit	No-hit	#c9c9c9		unknown function
501	No-hit	No-hit	#c9c9c9		unknown function
502	No-hit	No-hit	#c9c9c9		unknown function
503	No-hit	No-hit	#c9c9c9		unknown function
504	No-hit	No-hit	#c9c9c9		unknown function
506	No-hit	No-hit	#c9c9c9		unknown function
508	No-hit	No-hit	#c9c9c9		unknown function
509	No-hit	No-hit	#c9c9c9		unknown function
510	No-hit	No-hit	#c9c9c9		unknown function
511	No-hit	No-hit	#c9c9c9		unknown function
512	No-hit	No-hit	#c9c9c9		unknown function
513	No-hit	No-hit	#c9c9c9		unknown function
514	No-hit	No-hit	#c9c9c9		unknown function
517	No-hit	No-hit	#c9c9c9		unknown function
518	No-hit	No-hit	#c9c9c9		unknown function
519	No-hit	No-hit	#c9c9c9		unknown function
520	No-hit	No-hit	#c9c9c9		unknown function
521	No-hit	No-hit	#c9c9c9		unknown function
522	No-hit	No-hit	#c9c9c9		unknown function
523	No-hit	No-hit	#c9c9c9		unknown function
524	No-hit	No-hit	#c9c9c9		unknown function
525	No-hit	No-hit	#c9c9c9		unknown function
526	No-hit	No-hit	#c9c9c9		unknown function
527	No-hit	No-hit	#c9c9c9		unknown function
528	No-hit	No-hit	#c9c9c9		unknown function
530	No-hit	No-hit	#c9c9c9		unknown function
531	No-hit	No-hit	#c9c9c9		unknown function
532	No-hit	No-hit	#c9c9c9		unknown function
533	No-hit	No-hit	#c9c9c9		unknown function
534	No-hit	No-hit	#c9c9c9		unknown function
535	No-hit	No-hit	#c9c9c9		unknown function
536	No-hit	No-hit	#c9c9c9		unknown function
537	No-hit	No-hit	#c9c9c9		unknown function
538	No-hit	No-hit	#c9c9c9		unknown function
539	No-hit	No-hit	#c9c9c9		unknown function
541	No-hit	No-hit	#c9c9c9		unknown function
542	No-hit	No-hit	#c9c9c9		unknown function
546	No-hit	No-hit	#c9c9c9		unknown function
548	No-hit	No-hit	#c9c9c9		unknown function
550	No-hit	No-hit	#c9c9c9		unknown function
551	No-hit	No-hit	#c9c9c9		unknown function
552	No-hit	No-hit	#c9c9c9		unknown function
553	No-hit	No-hit	#c9c9c9		unknown function
554	No-hit	No-hit	#c9c9c9		unknown function
555	No-hit	No-hit	#c9c9c9		unknown function
556	No-hit	No-hit	#c9c9c9		unknown function
557	No-hit	No-hit	#c9c9c9		unknown function
558	No-hit	No-hit	#c9c9c9		unknown function
559	No-hit	No-hit	#c9c9c9		unknown function
560	No-hit	No-hit	#c9c9c9		unknown function
561	No-hit	No-hit	#c9c9c9		unknown function
563	No-hit	No-hit	#c9c9c9		unknown function
564	No-hit	No-hit	#c9c9c9		unknown function
565	No-hit	No-hit	#c9c9c9		unknown function
567	No-hit	No-hit	#c9c9c9		unknown function
568	No-hit	No-hit	#c9c9c9		unknown function
569	No-hit	No-hit	#c9c9c9		unknown function
570	No-hit	No-hit	#c9c9c9		unknown function
571	No-hit	No-hit	#c9c9c9		unknown function
572	No-hit	No-hit	#c9c9c9		unknown function
573	No-hit	No-hit	#c9c9c9		unknown function
574	No-hit	No-hit	#c9c9c9		unknown function
575	No-hit	No-hit	#c9c9c9		unknown function
576	No-hit	No-hit	#c9c9c9		unknown function
577	No-hit	No-hit	#c9c9c9		unknown function
578	No-hit	No-hit	#c9c9c9		unknown function
579	No-hit	No-hit	#c9c9c9		unknown function
580	No-hit	No-hit	#c9c9c9		unknown function
581	No-hit	No-hit	#c9c9c9		unknown function
582	No-hit	No-hit	#c9c9c9		unknown function
584	No-hit	No-hit	#c9c9c9		unknown function
585	No-hit	No-hit	#c9c9c9		unknown function
586	No-hit	No-hit	#c9c9c9		unknown function
587	No-hit	No-hit	#c9c9c9		unknown function
589	No-hit	No-hit	#c9c9c9		unknown function
590	No-hit	No-hit	#c9c9c9		unknown function
591	No-hit	No-hit	#c9c9c9		unknown function
592	No-hit	No-hit	#c9c9c9		unknown function
593	No-hit	No-hit	#c9c9c9		unknown function
594	No-hit	No-hit	#c9c9c9		unknown function
595	No-hit	No-hit	#c9c9c9		unknown function
596	No-hit	No-hit	#c9c9c9		unknown function
597	No-hit	No-hit	#c9c9c9		unknown function
599	No-hit	No-hit	#c9c9c9		unknown function
600	No-hit	No-hit	#c9c9c9		unknown function
602	No-hit	No-hit	#c9c9c9		unknown function
603	No-hit	No-hit	#c9c9c9		unknown function
604	No-hit	No-hit	#c9c9c9		unknown function
605	No-hit	No-hit	#c9c9c9		unknown function
606	No-hit	No-hit	#c9c9c9		unknown function
608	No-hit	No-hit	#c9c9c9		unknown function
609	No-hit	No-hit	#c9c9c9		unknown function
611	No-hit	No-hit	#c9c9c9		unknown function
612	No-hit	No-hit	#c9c9c9		unknown function
613	No-hit	No-hit	#c9c9c9		unknown function
614	No-hit	No-hit	#c9c9c9		unknown function
615	No-hit	No-hit	#c9c9c9		unknown function
616	No-hit	No-hit	#c9c9c9		unknown function
617	No-hit	No-hit	#c9c9c9		unknown function
618	No-hit	No-hit	#c9c9c9		unknown function
619	No-hit	No-hit	#c9c9c9		unknown function
620	No-hit	No-hit	#c9c9c9		unknown function
621	No-hit	No-hit	#c9c9c9		unknown function
622	No-hit	No-hit	#c9c9c9		unknown function
623	No-hit	No-hit	#c9c9c9		unknown function
624	No-hit	No-hit	#c9c9c9		unknown function
625	No-hit	No-hit	#c9c9c9		unknown function
626	No-hit	No-hit	#c9c9c9		unknown function
627	No-hit	No-hit	#c9c9c9		unknown function
628	No-hit	No-hit	#c9c9c9		unknown function
629	No-hit	No-hit	#c9c9c9		unknown function
631	No-hit	No-hit	#c9c9c9		unknown function
632	No-hit	No-hit	#c9c9c9		unknown function
633	No-hit	No-hit	#c9c9c9		unknown function
634	No-hit	No-hit	#c9c9c9		unknown function
635	No-hit	No-hit	#c9c9c9		unknown function
637	No-hit	No-hit	#c9c9c9		unknown function
638	No-hit	No-hit	#c9c9c9		unknown function
639	No-hit	No-hit	#c9c9c9		unknown function
640	No-hit	No-hit	#c9c9c9		unknown function
642	No-hit	No-hit	#c9c9c9		unknown function
643	No-hit	No-hit	#c9c9c9		unknown function
645	No-hit	No-hit	#c9c9c9		unknown function
646	No-hit	No-hit	#c9c9c9		unknown function
647	No-hit	No-hit	#c9c9c9		unknown function
649	No-hit	No-hit	#c9c9c9		unknown function
652	No-hit	No-hit	#c9c9c9		unknown function
653	No-hit	No-hit	#c9c9c9		unknown function
654	No-hit	No-hit	#c9c9c9		unknown function
655	No-hit	No-hit	#c9c9c9		unknown function
657	No-hit	No-hit	#c9c9c9		unknown function
658	No-hit	No-hit	#c9c9c9		unknown function
659	No-hit	No-hit	#c9c9c9		unknown function
660	No-hit	No-hit	#c9c9c9		unknown function
661	No-hit	No-hit	#c9c9c9		unknown function
662	No-hit	No-hit	#c9c9c9		unknown function
663	No-hit	No-hit	#c9c9c9		unknown function
664	No-hit	No-hit	#c9c9c9		unknown function
665	No-hit	No-hit	#c9c9c9		unknown function
666	No-hit	No-hit	#c9c9c9		unknown function
667	No-hit	No-hit	#c9c9c9		unknown function
668	No-hit	No-hit	#c9c9c9		unknown function
669	No-hit	No-hit	#c9c9c9		unknown function
670	No-hit	No-hit	#c9c9c9		unknown function
671	No-hit	No-hit	#c9c9c9		unknown function
672	No-hit	No-hit	#c9c9c9		unknown function
673	No-hit	No-hit	#c9c9c9		unknown function
674	No-hit	No-hit	#c9c9c9		unknown function
675	No-hit	No-hit	#c9c9c9		unknown function
677	No-hit	No-hit	#c9c9c9		unknown function
678	No-hit	No-hit	#c9c9c9		unknown function
679	No-hit	No-hit	#c9c9c9		unknown function
681	No-hit	No-hit	#c9c9c9		unknown function
682	No-hit	No-hit	#c9c9c9		unknown function
683	No-hit	No-hit	#c9c9c9		unknown function
684	No-hit	No-hit	#c9c9c9		unknown function
685	No-hit	No-hit	#c9c9c9		unknown function
686	No-hit	No-hit	#c9c9c9		unknown function
687	No-hit	No-hit	#c9c9c9		unknown function
688	No-hit	No-hit	#c9c9c9		unknown function
689	No-hit	No-hit	#c9c9c9		unknown function
690	No-hit	No-hit	#c9c9c9		unknown function
691	No-hit	No-hit	#c9c9c9		unknown function
692	No-hit	No-hit	#c9c9c9		unknown function
693	No-hit	No-hit	#c9c9c9		unknown function
694	No-hit	No-hit	#c9c9c9		unknown function
695	No-hit	No-hit	#c9c9c9		unknown function
696	No-hit	No-hit	#c9c9c9		unknown function
697	No-hit	No-hit	#c9c9c9		unknown function
698	No-hit	No-hit	#c9c9c9		unknown function
700	No-hit	No-hit	#c9c9c9		unknown function
702	No-hit	No-hit	#c9c9c9		unknown function
703	No-hit	No-hit	#c9c9c9		unknown function
704	No-hit	No-hit	#c9c9c9		unknown function
705	No-hit	No-hit	#c9c9c9		unknown function
706	No-hit	No-hit	#c9c9c9		unknown function
707	No-hit	No-hit	#c9c9c9		unknown function
708	No-hit	No-hit	#c9c9c9		unknown function
709	No-hit	No-hit	#c9c9c9		unknown function
710	No-hit	No-hit	#c9c9c9		unknown function
711	No-hit	No-hit	#c9c9c9		unknown function
712	No-hit	No-hit	#c9c9c9		unknown function
713	No-hit	No-hit	#c9c9c9		unknown function
714	No-hit	No-hit	#c9c9c9		unknown function
715	No-hit	No-hit	#c9c9c9		unknown function
716	No-hit	No-hit	#c9c9c9		unknown function
717	No-hit	No-hit	#c9c9c9		unknown function
718	No-hit	No-hit	#c9c9c9		unknown function
720	No-hit	No-hit	#c9c9c9		unknown function
721	No-hit	No-hit	#c9c9c9		unknown function
722	No-hit	No-hit	#c9c9c9		unknown function
723	No-hit	No-hit	#c9c9c9		unknown function
724	No-hit	No-hit	#c9c9c9		unknown function
725	No-hit	No-hit	#c9c9c9		unknown function
726	No-hit	No-hit	#c9c9c9		unknown function
727	No-hit	No-hit	#c9c9c9		unknown function
728	No-hit	No-hit	#c9c9c9		unknown function
730	No-hit	No-hit	#c9c9c9		unknown function
731	No-hit	No-hit	#c9c9c9		unknown function
732	No-hit	No-hit	#c9c9c9		unknown function
733	No-hit	No-hit	#c9c9c9		unknown function
734	No-hit	No-hit	#c9c9c9		unknown function
735	No-hit	No-hit	#c9c9c9		unknown function
736	No-hit	No-hit	#c9c9c9		unknown function
738	No-hit	No-hit	#c9c9c9		unknown function
739	No-hit	No-hit	#c9c9c9		unknown function
740	No-hit	No-hit	#c9c9c9		unknown function
741	No-hit	No-hit	#c9c9c9		unknown function
742	No-hit	No-hit	#c9c9c9		unknown function
743	No-hit	No-hit	#c9c9c9		unknown function
744	No-hit	No-hit	#c9c9c9		unknown function
746	No-hit	No-hit	#c9c9c9		unknown function
747	No-hit	No-hit	#c9c9c9		unknown function
749	No-hit	No-hit	#c9c9c9		unknown function
750	No-hit	No-hit	#c9c9c9		unknown function
752	No-hit	No-hit	#c9c9c9		unknown function
754	No-hit	No-hit	#c9c9c9		unknown function
755	No-hit	No-hit	#c9c9c9		unknown function
756	No-hit	No-hit	#c9c9c9		unknown function
757	No-hit	No-hit	#c9c9c9		unknown function
758	No-hit	No-hit	#c9c9c9		unknown function
760	No-hit	No-hit	#c9c9c9		unknown function
762	No-hit	No-hit	#c9c9c9		unknown function
765	No-hit	No-hit	#c9c9c9		unknown function
766	No-hit	No-hit	#c9c9c9		unknown function
767	No-hit	No-hit	#c9c9c9		unknown function
768	No-hit	No-hit	#c9c9c9		unknown function
769	No-hit	No-hit	#c9c9c9		unknown function
770	No-hit	No-hit	#c9c9c9		unknown function
771	No-hit	No-hit	#c9c9c9		unknown function
773	No-hit	No-hit	#c9c9c9		unknown function
774	No-hit	No-hit	#c9c9c9		unknown function
775	No-hit	No-hit	#c9c9c9		unknown function
777	No-hit	No-hit	#c9c9c9		unknown function
778	No-hit	No-hit	#c9c9c9		unknown function
779	No-hit	No-hit	#c9c9c9		unknown function
781	No-hit	No-hit	#c9c9c9		unknown function
782	No-hit	No-hit	#c9c9c9		unknown function
783	No-hit	No-hit	#c9c9c9		unknown function
784	No-hit	No-hit	#c9c9c9		unknown function
785	No-hit	No-hit	#c9c9c9		unknown function
786	No-hit	No-hit	#c9c9c9		unknown function
787	No-hit	No-hit	#c9c9c9		unknown function
789	No-hit	No-hit	#c9c9c9		unknown function
790	No-hit	No-hit	#c9c9c9		unknown function
791	No-hit	No-hit	#c9c9c9		unknown function
792	No-hit	No-hit	#c9c9c9		unknown function
793	No-hit	No-hit	#c9c9c9		unknown function
794	No-hit	No-hit	#c9c9c9		unknown function
795	No-hit	No-hit	#c9c9c9		unknown function
797	No-hit	No-hit	#c9c9c9		unknown function
798	No-hit	No-hit	#c9c9c9		unknown function
799	No-hit	No-hit	#c9c9c9		unknown function
800	No-hit	No-hit	#c9c9c9		unknown function
802	No-hit	No-hit	#c9c9c9		unknown function
803	No-hit	No-hit	#c9c9c9		unknown function
804	No-hit	No-hit	#c9c9c9		unknown function
805	No-hit	No-hit	#c9c9c9		unknown function
806	No-hit	No-hit	#c9c9c9		unknown function
807	No-hit	No-hit	#c9c9c9		unknown function
808	No-hit	No-hit	#c9c9c9		unknown function
809	No-hit	No-hit	#c9c9c9		unknown function
810	No-hit	No-hit	#c9c9c9		unknown function
811	No-hit	No-hit	#c9c9c9		unknown function
812	No-hit	No-hit	#c9c9c9		unknown function
813	No-hit	No-hit	#c9c9c9		unknown function
814	No-hit	No-hit	#c9c9c9		unknown function
815	No-hit	No-hit	#c9c9c9		unknown function
816	No-hit	No-hit	#c9c9c9		unknown function
817	No-hit	No-hit	#c9c9c9		unknown function
818	No-hit	No-hit	#c9c9c9		unknown function
819	No-hit	No-hit	#c9c9c9		unknown function
820	No-hit	No-hit	#c9c9c9		unknown function
822	No-hit	No-hit	#c9c9c9		unknown function
823	No-hit	No-hit	#c9c9c9		unknown function
824	No-hit	No-hit	#c9c9c9		unknown function
825	No-hit	No-hit	#c9c9c9		unknown function
826	No-hit	No-hit	#c9c9c9		unknown function
827	No-hit	No-hit	#c9c9c9		unknown function
828	No-hit	No-hit	#c9c9c9		unknown function
829	No-hit	No-hit	#c9c9c9		unknown function
830	No-hit	No-hit	#c9c9c9		unknown function
831	No-hit	No-hit	#c9c9c9		unknown function
832	No-hit	No-hit	#c9c9c9		unknown function
833	No-hit	No-hit	#c9c9c9		unknown function
835	No-hit	No-hit	#c9c9c9		unknown function
838	No-hit	No-hit	#c9c9c9		unknown function
839	No-hit	No-hit	#c9c9c9		unknown function
841	No-hit	No-hit	#c9c9c9		unknown function
843	No-hit	No-hit	#c9c9c9		unknown function
844	No-hit	No-hit	#c9c9c9		unknown function
845	No-hit	No-hit	#c9c9c9		unknown function
846	No-hit	No-hit	#c9c9c9		unknown function
847	No-hit	No-hit	#c9c9c9		unknown function
849	No-hit	No-hit	#c9c9c9		unknown function
850	No-hit	No-hit	#c9c9c9		unknown function
851	No-hit	No-hit	#c9c9c9		unknown function
852	No-hit	No-hit	#c9c9c9		unknown function
855	No-hit	No-hit	#c9c9c9		unknown function
856	No-hit	No-hit	#c9c9c9		unknown function
857	No-hit	No-hit	#c9c9c9		unknown function
858	No-hit	No-hit	#c9c9c9		unknown function
859	No-hit	No-hit	#c9c9c9		unknown function
860	No-hit	No-hit	#c9c9c9		unknown function
861	No-hit	No-hit	#c9c9c9		unknown function
862	No-hit	No-hit	#c9c9c9		unknown function
863	No-hit	No-hit	#c9c9c9		unknown function
864	No-hit	No-hit	#c9c9c9		unknown function
865	No-hit	No-hit	#c9c9c9		unknown function
866	No-hit	No-hit	#c9c9c9		unknown function
867	No-hit	No-hit	#c9c9c9		unknown function
868	No-hit	No-hit	#c9c9c9		unknown function
869	No-hit	No-hit	#c9c9c9		unknown function
870	No-hit	No-hit	#c9c9c9		unknown function
871	No-hit	No-hit	#c9c9c9		unknown function
872	No-hit	No-hit	#c9c9c9		unknown function
873	No-hit	No-hit	#c9c9c9		unknown function
874	No-hit	No-hit	#c9c9c9		unknown function
876	No-hit	No-hit	#c9c9c9		unknown function
877	No-hit	No-hit	#c9c9c9		unknown function
878	No-hit	No-hit	#c9c9c9		unknown function
879	No-hit	No-hit	#c9c9c9		unknown function
880	No-hit	No-hit	#c9c9c9		unknown function
881	No-hit	No-hit	#c9c9c9		unknown function
882	No-hit	No-hit	#c9c9c9		unknown function
884	No-hit	No-hit	#c9c9c9		unknown function
886	No-hit	No-hit	#c9c9c9		unknown function
887	No-hit	No-hit	#c9c9c9		unknown function
888	No-hit	No-hit	#c9c9c9		unknown function
889	No-hit	No-hit	#c9c9c9		unknown function
890	No-hit	No-hit	#c9c9c9		unknown function
891	No-hit	No-hit	#c9c9c9		unknown function
892	No-hit	No-hit	#c9c9c9		unknown function
893	No-hit	No-hit	#c9c9c9		unknown function
894	No-hit	No-hit	#c9c9c9		unknown function
895	No-hit	No-hit	#c9c9c9		unknown function
896	No-hit	No-hit	#c9c9c9		unknown function
898	No-hit	No-hit	#c9c9c9		unknown function
899	No-hit	No-hit	#c9c9c9		unknown function
900	No-hit	No-hit	#c9c9c9		unknown function
901	No-hit	No-hit	#c9c9c9		unknown function
902	No-hit	No-hit	#c9c9c9		unknown function
903	No-hit	No-hit	#c9c9c9		unknown function
904	No-hit	No-hit	#c9c9c9		unknown function
907	No-hit	No-hit	#c9c9c9		unknown function
908	No-hit	No-hit	#c9c9c9		unknown function
909	No-hit	No-hit	#c9c9c9		unknown function
912	No-hit	No-hit	#c9c9c9		unknown function
913	No-hit	No-hit	#c9c9c9		unknown function
914	No-hit	No-hit	#c9c9c9		unknown function
915	No-hit	No-hit	#c9c9c9		unknown function
916	No-hit	No-hit	#c9c9c9		unknown function
918	No-hit	No-hit	#c9c9c9		unknown function
919	No-hit	No-hit	#c9c9c9		unknown function
922	No-hit	No-hit	#c9c9c9		unknown function
923	No-hit	No-hit	#c9c9c9		unknown function
924	No-hit	No-hit	#c9c9c9		unknown function
925	No-hit	No-hit	#c9c9c9		unknown function
928	No-hit	No-hit	#c9c9c9		unknown function
929	No-hit	No-hit	#c9c9c9		unknown function
930	No-hit	No-hit	#c9c9c9		unknown function
931	No-hit	No-hit	#c9c9c9		unknown function
932	No-hit	No-hit	#c9c9c9		unknown function
933	No-hit	No-hit	#c9c9c9		unknown function
934	No-hit	No-hit	#c9c9c9		unknown function
935	No-hit	No-hit	#c9c9c9		unknown function
936	No-hit	No-hit	#c9c9c9		unknown function
937	No-hit	No-hit	#c9c9c9		unknown function
938	No-hit	No-hit	#c9c9c9		unknown function
939	No-hit	No-hit	#c9c9c9		unknown function
940	No-hit	No-hit	#c9c9c9		unknown function
941	No-hit	No-hit	#c9c9c9		unknown function
942	No-hit	No-hit	#c9c9c9		unknown function
943	No-hit	No-hit	#c9c9c9		unknown function
944	No-hit	No-hit	#c9c9c9		unknown function
945	No-hit	No-hit	#c9c9c9		unknown function
947	No-hit	No-hit	#c9c9c9		unknown function
948	No-hit	No-hit	#c9c9c9		unknown function
949	No-hit	No-hit	#c9c9c9		unknown function
950	No-hit	No-hit	#c9c9c9		unknown function
952	No-hit	No-hit	#c9c9c9		unknown function
953	No-hit	No-hit	#c9c9c9		unknown function
955	No-hit	No-hit	#c9c9c9		unknown function
956	No-hit	No-hit	#c9c9c9		unknown function
957	No-hit	No-hit	#c9c9c9		unknown function
958	No-hit	No-hit	#c9c9c9		unknown function
959	No-hit	No-hit	#c9c9c9		unknown function
961	No-hit	No-hit	#c9c9c9		unknown function
962	No-hit	No-hit	#c9c9c9		unknown function
963	No-hit	No-hit	#c9c9c9		unknown function
965	No-hit	No-hit	#c9c9c9		unknown function
966	No-hit	No-hit	#c9c9c9		unknown function
967	No-hit	No-hit	#c9c9c9		unknown function
968	No-hit	No-hit	#c9c9c9		unknown function
969	No-hit	No-hit	#c9c9c9		unknown function
970	No-hit	No-hit	#c9c9c9		unknown function
971	No-hit	No-hit	#c9c9c9		unknown function
972	No-hit	No-hit	#c9c9c9		unknown function
974	No-hit	No-hit	#c9c9c9		unknown function
975	No-hit	No-hit	#c9c9c9		unknown function
976	No-hit	No-hit	#c9c9c9		unknown function
977	No-hit	No-hit	#c9c9c9		unknown function
978	No-hit	No-hit	#c9c9c9		unknown function
980	No-hit	No-hit	#c9c9c9		unknown function
981	No-hit	No-hit	#c9c9c9		unknown function
982	No-hit	No-hit	#c9c9c9		unknown function
984	No-hit	No-hit	#c9c9c9		unknown function
986	No-hit	No-hit	#c9c9c9		unknown function
987	No-hit	No-hit	#c9c9c9		unknown function
988	No-hit	No-hit	#c9c9c9		unknown function
989	No-hit	No-hit	#c9c9c9		unknown function
990	No-hit	No-hit	#c9c9c9		unknown function
991	No-hit	No-hit	#c9c9c9		unknown function
993	No-hit	No-hit	#c9c9c9		unknown function
994	No-hit	No-hit	#c9c9c9		unknown function
996	No-hit	No-hit	#c9c9c9		unknown function
997	No-hit	No-hit	#c9c9c9		unknown function
998	No-hit	No-hit	#c9c9c9		unknown function
999	No-hit	No-hit	#c9c9c9		unknown function
1000	No-hit	No-hit	#c9c9c9		unknown function
1001	No-hit	No-hit	#c9c9c9		unknown function
1002	No-hit	No-hit	#c9c9c9		unknown function
1003	No-hit	No-hit	#c9c9c9		unknown function
1004	No-hit	No-hit	#c9c9c9		unknown function
1005	No-hit	No-hit	#c9c9c9		unknown function
1006	No-hit	No-hit	#c9c9c9		unknown function
1007	No-hit	No-hit	#c9c9c9		unknown function
1008	No-hit	No-hit	#c9c9c9		unknown function
1010	No-hit	No-hit	#c9c9c9		unknown function
1011	No-hit	No-hit	#c9c9c9		unknown function
1013	No-hit	No-hit	#c9c9c9		unknown function
1014	No-hit	No-hit	#c9c9c9		unknown function
1015	No-hit	No-hit	#c9c9c9		unknown function
1016	No-hit	No-hit	#c9c9c9		unknown function
1017	No-hit	No-hit	#c9c9c9		unknown function
1018	No-hit	No-hit	#c9c9c9		unknown function
1019	No-hit	No-hit	#c9c9c9		unknown function
1020	No-hit	No-hit	#c9c9c9		unknown function
1021	No-hit	No-hit	#c9c9c9		unknown function
1022	No-hit	No-hit	#c9c9c9		unknown function
1023	No-hit	No-hit	#c9c9c9		unknown function
1024	No-hit	No-hit	#c9c9c9		unknown function
1025	No-hit	No-hit	#c9c9c9		unknown function
1026	No-hit	No-hit	#c9c9c9		unknown function
1028	No-hit	No-hit	#c9c9c9		unknown function
1030	No-hit	No-hit	#c9c9c9		unknown function
1031	No-hit	No-hit	#c9c9c9		unknown function
1032	No-hit	No-hit	#c9c9c9		unknown function
1034	No-hit	No-hit	#c9c9c9		unknown function
1035	No-hit	No-hit	#c9c9c9		unknown function
1037	No-hit	No-hit	#c9c9c9		unknown function
1038	No-hit	No-hit	#c9c9c9		unknown function
1039	No-hit	No-hit	#c9c9c9		unknown function
1040	No-hit	No-hit	#c9c9c9		unknown function
1043	No-hit	No-hit	#c9c9c9		unknown function
1047	No-hit	No-hit	#c9c9c9		unknown function
1048	No-hit	No-hit	#c9c9c9		unknown function
1049	No-hit	No-hit	#c9c9c9		unknown function
1050	No-hit	No-hit	#c9c9c9		unknown function
1053	No-hit	No-hit	#c9c9c9		unknown function
1054	No-hit	No-hit	#c9c9c9		unknown function
1056	No-hit	No-hit	#c9c9c9		unknown function
1057	No-hit	No-hit	#c9c9c9		unknown function
1058	No-hit	No-hit	#c9c9c9		unknown function
1059	No-hit	No-hit	#c9c9c9		unknown function
1060	No-hit	No-hit	#c9c9c9		unknown function
1062	No-hit	No-hit	#c9c9c9		unknown function
1063	No-hit	No-hit	#c9c9c9		unknown function
1064	No-hit	No-hit	#c9c9c9		unknown function
1067	No-hit	No-hit	#c9c9c9		unknown function
1068	No-hit	No-hit	#c9c9c9		unknown function
1069	No-hit	No-hit	#c9c9c9		unknown function
1070	No-hit	No-hit	#c9c9c9		unknown function
1071	No-hit	No-hit	#c9c9c9		unknown function
1072	No-hit	No-hit	#c9c9c9		unknown function
1074	No-hit	No-hit	#c9c9c9		unknown function
1075	No-hit	No-hit	#c9c9c9		unknown function
1076	No-hit	No-hit	#c9c9c9		unknown function
1077	No-hit	No-hit	#c9c9c9		unknown function
1078	No-hit	No-hit	#c9c9c9		unknown function
1080	No-hit	No-hit	#c9c9c9		unknown function
1081	No-hit	No-hit	#c9c9c9		unknown function
1082	No-hit	No-hit	#c9c9c9		unknown function
1083	No-hit	No-hit	#c9c9c9		unknown function
1084	No-hit	No-hit	#c9c9c9		unknown function
1085	No-hit	No-hit	#c9c9c9		unknown function
1086	No-hit	No-hit	#c9c9c9		unknown function
1087	No-hit	No-hit	#c9c9c9		unknown function
1088	No-hit	No-hit	#c9c9c9		unknown function
1089	No-hit	No-hit	#c9c9c9		unknown function
1091	No-hit	No-hit	#c9c9c9		unknown function
1092	No-hit	No-hit	#c9c9c9		unknown function
1093	No-hit	No-hit	#c9c9c9		unknown function
1095	No-hit	No-hit	#c9c9c9		unknown function
1096	No-hit	No-hit	#c9c9c9		unknown function
1097	No-hit	No-hit	#c9c9c9		unknown function
1098	No-hit	No-hit	#c9c9c9		unknown function
1099	No-hit	No-hit	#c9c9c9		unknown function
1100	No-hit	No-hit	#c9c9c9		unknown function
1101	No-hit	No-hit	#c9c9c9		unknown function
1102	No-hit	No-hit	#c9c9c9		unknown function
1103	No-hit	No-hit	#c9c9c9		unknown function
1104	No-hit	No-hit	#c9c9c9		unknown function
1105	No-hit	No-hit	#c9c9c9		unknown function
1106	No-hit	No-hit	#c9c9c9		unknown function
1107	No-hit	No-hit	#c9c9c9		unknown function
1108	No-hit	No-hit	#c9c9c9		unknown function
1112	No-hit	No-hit	#c9c9c9		unknown function
1113	No-hit	No-hit	#c9c9c9		unknown function
1114	No-hit	No-hit	#c9c9c9		unknown function
1115	No-hit	No-hit	#c9c9c9		unknown function
1116	No-hit	No-hit	#c9c9c9		unknown function
1117	No-hit	No-hit	#c9c9c9		unknown function
1118	No-hit	No-hit	#c9c9c9		unknown function
1119	No-hit	No-hit	#c9c9c9		unknown function
1120	No-hit	No-hit	#c9c9c9		unknown function
1121	No-hit	No-hit	#c9c9c9		unknown function
1122	No-hit	No-hit	#c9c9c9		unknown function
1123	No-hit	No-hit	#c9c9c9		unknown function
1126	No-hit	No-hit	#c9c9c9		unknown function
1127	No-hit	No-hit	#c9c9c9		unknown function
1128	No-hit	No-hit	#c9c9c9		unknown function
1129	No-hit	No-hit	#c9c9c9		unknown function
1130	No-hit	No-hit	#c9c9c9		unknown function
1134	No-hit	No-hit	#c9c9c9		unknown function
1136	No-hit	No-hit	#c9c9c9		unknown function
1137	No-hit	No-hit	#c9c9c9		unknown function
1138	No-hit	No-hit	#c9c9c9		unknown function
1139	No-hit	No-hit	#c9c9c9		unknown function
1140	No-hit	No-hit	#c9c9c9		unknown function
1141	No-hit	No-hit	#c9c9c9		unknown function
1142	No-hit	No-hit	#c9c9c9		unknown function
1143	No-hit	No-hit	#c9c9c9		unknown function
1144	No-hit	No-hit	#c9c9c9		unknown function
1145	No-hit	No-hit	#c9c9c9		unknown function
1146	No-hit	No-hit	#c9c9c9		unknown function
1148	No-hit	No-hit	#c9c9c9		unknown function
1149	No-hit	No-hit	#c9c9c9		unknown function
1150	No-hit	No-hit	#c9c9c9		unknown function
1151	No-hit	No-hit	#c9c9c9		unknown function
1153	No-hit	No-hit	#c9c9c9		unknown function
1154	No-hit	No-hit	#c9c9c9		unknown function
1155	No-hit	No-hit	#c9c9c9		unknown function
1156	No-hit	No-hit	#c9c9c9		unknown function
1159	No-hit	No-hit	#c9c9c9		unknown function
1160	No-hit	No-hit	#c9c9c9		unknown function
1161	No-hit	No-hit	#c9c9c9		unknown function
1162	No-hit	No-hit	#c9c9c9		unknown function
1163	No-hit	No-hit	#c9c9c9		unknown function
1164	No-hit	No-hit	#c9c9c9		unknown function
1165	No-hit	No-hit	#c9c9c9		unknown function
1167	No-hit	No-hit	#c9c9c9		unknown function
1168	No-hit	No-hit	#c9c9c9		unknown function
1169	No-hit	No-hit	#c9c9c9		unknown function
1170	No-hit	No-hit	#c9c9c9		unknown function
1171	No-hit	No-hit	#c9c9c9		unknown function
1172	No-hit	No-hit	#c9c9c9		unknown function
1173	No-hit	No-hit	#c9c9c9		unknown function
1174	No-hit	No-hit	#c9c9c9		unknown function
1175	No-hit	No-hit	#c9c9c9		unknown function
1176	No-hit	No-hit	#c9c9c9		unknown function
1177	No-hit	No-hit	#c9c9c9		unknown function
1178	No-hit	No-hit	#c9c9c9		unknown function
1179	No-hit	No-hit	#c9c9c9		unknown function
1180	No-hit	No-hit	#c9c9c9		unknown function
1181	No-hit	No-hit	#c9c9c9		unknown function
1182	No-hit	No-hit	#c9c9c9		unknown function
1183	No-hit	No-hit	#c9c9c9		unknown function
1184	No-hit	No-hit	#c9c9c9		unknown function
1185	No-hit	No-hit	#c9c9c9		unknown function
1186	No-hit	No-hit	#c9c9c9		unknown function
1187	No-hit	No-hit	#c9c9c9		unknown function
1188	No-hit	No-hit	#c9c9c9		unknown function
1189	No-hit	No-hit	#c9c9c9		unknown function
1190	No-hit	No-hit	#c9c9c9		unknown function
1191	No-hit	No-hit	#c9c9c9		unknown function
1192	No-hit	No-hit	#c9c9c9		unknown function
1193	No-hit	No-hit	#c9c9c9		unknown function
1194	No-hit	No-hit	#c9c9c9		unknown function
1196	No-hit	No-hit	#c9c9c9		unknown function
1197	No-hit	No-hit	#c9c9c9		unknown function
1199	No-hit	No-hit	#c9c9c9		unknown function
1200	No-hit	No-hit	#c9c9c9		unknown function
1201	No-hit	No-hit	#c9c9c9		unknown function
1203	No-hit	No-hit	#c9c9c9		unknown function
1204	No-hit	No-hit	#c9c9c9		unknown function
1205	No-hit	No-hit	#c9c9c9		unknown function
1206	No-hit	No-hit	#c9c9c9		unknown function
1207	No-hit	No-hit	#c9c9c9		unknown function
1208	No-hit	No-hit	#c9c9c9		unknown function
1209	No-hit	No-hit	#c9c9c9		unknown function
1210	No-hit	No-hit	#c9c9c9		unknown function
1211	No-hit	No-hit	#c9c9c9		unknown function
1212	No-hit	No-hit	#c9c9c9		unknown function
1213	No-hit	No-hit	#c9c9c9		unknown function
1214	No-hit	No-hit	#c9c9c9		unknown function
1215	No-hit	No-hit	#c9c9c9		unknown function
1216	No-hit	No-hit	#c9c9c9		unknown function
1217	No-hit	No-hit	#c9c9c9		unknown function
1218	No-hit	No-hit	#c9c9c9		unknown function
1219	No-hit	No-hit	#c9c9c9		unknown function
1220	No-hit	No-hit	#c9c9c9		unknown function
1221	No-hit	No-hit	#c9c9c9		unknown function
1222	No-hit	No-hit	#c9c9c9		unknown function
1223	No-hit	No-hit	#c9c9c9		unknown function
1224	No-hit	No-hit	#c9c9c9		unknown function
1225	No-hit	No-hit	#c9c9c9		unknown function
1226	No-hit	No-hit	#c9c9c9		unknown function
1227	No-hit	No-hit	#c9c9c9		unknown function
1228	No-hit	No-hit	#c9c9c9		unknown function
1230	No-hit	No-hit	#c9c9c9		unknown function
1231	No-hit	No-hit	#c9c9c9		unknown function
1232	No-hit	No-hit	#c9c9c9		unknown function
1233	No-hit	No-hit	#c9c9c9		unknown function
1234	No-hit	No-hit	#c9c9c9		unknown function
1235	No-hit	No-hit	#c9c9c9		unknown function
1236	No-hit	No-hit	#c9c9c9		unknown function
1238	No-hit	No-hit	#c9c9c9		unknown function
1239	No-hit	No-hit	#c9c9c9		unknown function
1240	No-hit	No-hit	#c9c9c9		unknown function
1241	No-hit	No-hit	#c9c9c9		unknown function
1242	No-hit	No-hit	#c9c9c9		unknown function
1243	No-hit	No-hit	#c9c9c9		unknown function
1244	No-hit	No-hit	#c9c9c9		unknown function
1245	No-hit	No-hit	#c9c9c9		unknown function
1246	No-hit	No-hit	#c9c9c9		unknown function
1247	No-hit	No-hit	#c9c9c9		unknown function
1248	No-hit	No-hit	#c9c9c9		unknown function
1249	No-hit	No-hit	#c9c9c9		unknown function
1250	No-hit	No-hit	#c9c9c9		unknown function
1251	No-hit	No-hit	#c9c9c9		unknown function
1252	No-hit	No-hit	#c9c9c9		unknown function
1253	No-hit	No-hit	#c9c9c9		unknown function
1254	No-hit	No-hit	#c9c9c9		unknown function
1255	No-hit	No-hit	#c9c9c9		unknown function
1256	No-hit	No-hit	#c9c9c9		unknown function
1258	No-hit	No-hit	#c9c9c9		unknown function
1259	No-hit	No-hit	#c9c9c9		unknown function
1260	No-hit	No-hit	#c9c9c9		unknown function
1261	No-hit	No-hit	#c9c9c9		unknown function
1264	No-hit	No-hit	#c9c9c9		unknown function
1266	No-hit	No-hit	#c9c9c9		unknown function
1267	No-hit	No-hit	#c9c9c9		unknown function
1268	No-hit	No-hit	#c9c9c9		unknown function
1270	No-hit	No-hit	#c9c9c9		unknown function
1272	No-hit	No-hit	#c9c9c9		unknown function
1273	No-hit	No-hit	#c9c9c9		unknown function
1275	No-hit	No-hit	#c9c9c9		unknown function
1276	No-hit	No-hit	#c9c9c9		unknown function
1277	No-hit	No-hit	#c9c9c9		unknown function
1278	No-hit	No-hit	#c9c9c9		unknown function
1279	No-hit	No-hit	#c9c9c9		unknown function
1280	No-hit	No-hit	#c9c9c9		unknown function
1281	No-hit	No-hit	#c9c9c9		unknown function
1282	No-hit	No-hit	#c9c9c9		unknown function
1284	No-hit	No-hit	#c9c9c9		unknown function
1285	No-hit	No-hit	#c9c9c9		unknown function
1286	No-hit	No-hit	#c9c9c9		unknown function
1289	No-hit	No-hit	#c9c9c9		unknown function
1290	No-hit	No-hit	#c9c9c9		unknown function
1294	No-hit	No-hit	#c9c9c9		unknown function
1296	No-hit	No-hit	#c9c9c9		unknown function
1297	No-hit	No-hit	#c9c9c9		unknown function
1298	No-hit	No-hit	#c9c9c9		unknown function
1299	No-hit	No-hit	#c9c9c9		unknown function
1300	No-hit	No-hit	#c9c9c9		unknown function
1301	No-hit	No-hit	#c9c9c9		unknown function
1302	No-hit	No-hit	#c9c9c9		unknown function
1304	No-hit	No-hit	#c9c9c9		unknown function
1305	No-hit	No-hit	#c9c9c9		unknown function
1306	No-hit	No-hit	#c9c9c9		unknown function
1307	No-hit	No-hit	#c9c9c9		unknown function
1308	No-hit	No-hit	#c9c9c9		unknown function
1310	No-hit	No-hit	#c9c9c9		unknown function
1311	No-hit	No-hit	#c9c9c9		unknown function
1312	No-hit	No-hit	#c9c9c9		unknown function
1315	No-hit	No-hit	#c9c9c9		unknown function
1316	No-hit	No-hit	#c9c9c9		unknown function
1317	No-hit	No-hit	#c9c9c9		unknown function
1318	No-hit	No-hit	#c9c9c9		unknown function
1319	No-hit	No-hit	#c9c9c9		unknown function
1320	No-hit	No-hit	#c9c9c9		unknown function
1323	No-hit	No-hit	#c9c9c9		unknown function
1324	No-hit	No-hit	#c9c9c9		unknown function
1327	No-hit	No-hit	#c9c9c9		unknown function
1329	No-hit	No-hit	#c9c9c9		unknown function
1330	No-hit	No-hit	#c9c9c9		unknown function
1331	No-hit	No-hit	#c9c9c9		unknown function
1332	No-hit	No-hit	#c9c9c9		unknown function
1334	No-hit	No-hit	#c9c9c9		unknown function
1335	No-hit	No-hit	#c9c9c9		unknown function
1336	No-hit	No-hit	#c9c9c9		unknown function
1337	No-hit	No-hit	#c9c9c9		unknown function
1338	No-hit	No-hit	#c9c9c9		unknown function
1339	No-hit	No-hit	#c9c9c9		unknown function
1340	No-hit	No-hit	#c9c9c9		unknown function
1341	No-hit	No-hit	#c9c9c9		unknown function
1342	No-hit	No-hit	#c9c9c9		unknown function
1343	No-hit	No-hit	#c9c9c9		unknown function
1344	No-hit	No-hit	#c9c9c9		unknown function
1345	No-hit	No-hit	#c9c9c9		unknown function
1346	No-hit	No-hit	#c9c9c9		unknown function
1347	No-hit	No-hit	#c9c9c9		unknown function
1348	No-hit	No-hit	#c9c9c9		unknown function
1349	No-hit	No-hit	#c9c9c9		unknown function
1350	No-hit	No-hit	#c9c9c9		unknown function
1351	No-hit	No-hit	#c9c9c9		unknown function
1352	No-hit	No-hit	#c9c9c9		unknown function
1353	No-hit	No-hit	#c9c9c9		unknown function
1354	No-hit	No-hit	#c9c9c9		unknown function
1355	No-hit	No-hit	#c9c9c9		unknown function
1356	No-hit	No-hit	#c9c9c9		unknown function
1357	No-hit	No-hit	#c9c9c9		unknown function
1358	No-hit	No-hit	#c9c9c9		unknown function
1360	No-hit	No-hit	#c9c9c9		unknown function
1361	No-hit	No-hit	#c9c9c9		unknown function
1362	No-hit	No-hit	#c9c9c9		unknown function
1363	No-hit	No-hit	#c9c9c9		unknown function
1364	No-hit	No-hit	#c9c9c9		unknown function
1365	No-hit	No-hit	#c9c9c9		unknown function
1366	No-hit	No-hit	#c9c9c9		unknown function
1367	No-hit	No-hit	#c9c9c9		unknown function
1368	No-hit	No-hit	#c9c9c9		unknown function
1369	No-hit	No-hit	#c9c9c9		unknown function
1370	No-hit	No-hit	#c9c9c9		unknown function
1372	No-hit	No-hit	#c9c9c9		unknown function
1373	No-hit	No-hit	#c9c9c9		unknown function
1375	No-hit	No-hit	#c9c9c9		unknown function
1377	No-hit	No-hit	#c9c9c9		unknown function
1379	No-hit	No-hit	#c9c9c9		unknown function
1380	No-hit	No-hit	#c9c9c9		unknown function
1381	No-hit	No-hit	#c9c9c9		unknown function
1382	No-hit	No-hit	#c9c9c9		unknown function
1383	No-hit	No-hit	#c9c9c9		unknown function
1384	No-hit	No-hit	#c9c9c9		unknown function
1385	No-hit	No-hit	#c9c9c9		unknown function
1386	No-hit	No-hit	#c9c9c9		unknown function
1387	No-hit	No-hit	#c9c9c9		unknown function
1388	No-hit	No-hit	#c9c9c9		unknown function
1389	No-hit	No-hit	#c9c9c9		unknown function
1390	No-hit	No-hit	#c9c9c9		unknown function
1391	No-hit	No-hit	#c9c9c9		unknown function
1392	No-hit	No-hit	#c9c9c9		unknown function
1393	No-hit	No-hit	#c9c9c9		unknown function
1394	No-hit	No-hit	#c9c9c9		unknown function
1397	No-hit	No-hit	#c9c9c9		unknown function
1398	No-hit	No-hit	#c9c9c9		unknown function
1400	No-hit	No-hit	#c9c9c9		unknown function
1402	No-hit	No-hit	#c9c9c9		unknown function
1403	No-hit	No-hit	#c9c9c9		unknown function
1404	No-hit	No-hit	#c9c9c9		unknown function
1405	No-hit	No-hit	#c9c9c9		unknown function
1406	No-hit	No-hit	#c9c9c9		unknown function
1407	No-hit	No-hit	#c9c9c9		unknown function
1408	No-hit	No-hit	#c9c9c9		unknown function
1409	No-hit	No-hit	#c9c9c9		unknown function
1411	No-hit	No-hit	#c9c9c9		unknown function
1412	No-hit	No-hit	#c9c9c9		unknown function
1413	No-hit	No-hit	#c9c9c9		unknown function
1415	No-hit	No-hit	#c9c9c9		unknown function
1418	No-hit	No-hit	#c9c9c9		unknown function
1419	No-hit	No-hit	#c9c9c9		unknown function
1420	No-hit	No-hit	#c9c9c9		unknown function
1421	No-hit	No-hit	#c9c9c9		unknown function
1424	No-hit	No-hit	#c9c9c9		unknown function
1425	No-hit	No-hit	#c9c9c9		unknown function
1426	No-hit	No-hit	#c9c9c9		unknown function
1427	No-hit	No-hit	#c9c9c9		unknown function
1428	No-hit	No-hit	#c9c9c9		unknown function
1429	No-hit	No-hit	#c9c9c9		unknown function
1431	No-hit	No-hit	#c9c9c9		unknown function
1432	No-hit	No-hit	#c9c9c9		unknown function
1433	No-hit	No-hit	#c9c9c9		unknown function
1435	No-hit	No-hit	#c9c9c9		unknown function
1436	No-hit	No-hit	#c9c9c9		unknown function
1437	No-hit	No-hit	#c9c9c9		unknown function
1438	No-hit	No-hit	#c9c9c9		unknown function
1439	No-hit	No-hit	#c9c9c9		unknown function
1440	No-hit	No-hit	#c9c9c9		unknown function
1442	No-hit	No-hit	#c9c9c9		unknown function
1443	No-hit	No-hit	#c9c9c9		unknown function
1445	No-hit	No-hit	#c9c9c9		unknown function
1446	No-hit	No-hit	#c9c9c9		unknown function
1447	No-hit	No-hit	#c9c9c9		unknown function
1448	No-hit	No-hit	#c9c9c9		unknown function
1449	No-hit	No-hit	#c9c9c9		unknown function
1450	No-hit	No-hit	#c9c9c9		unknown function
1451	No-hit	No-hit	#c9c9c9		unknown function
1452	No-hit	No-hit	#c9c9c9		unknown function
1454	No-hit	No-hit	#c9c9c9		unknown function
1455	No-hit	No-hit	#c9c9c9		unknown function
1456	No-hit	No-hit	#c9c9c9		unknown function
1457	No-hit	No-hit	#c9c9c9		unknown function
1458	No-hit	No-hit	#c9c9c9		unknown function
1459	No-hit	No-hit	#c9c9c9		unknown function
1461	No-hit	No-hit	#c9c9c9		unknown function
1462	No-hit	No-hit	#c9c9c9		unknown function
1465	No-hit	No-hit	#c9c9c9		unknown function
1467	No-hit	No-hit	#c9c9c9		unknown function
1469	No-hit	No-hit	#c9c9c9		unknown function
1470	No-hit	No-hit	#c9c9c9		unknown function
1471	No-hit	No-hit	#c9c9c9		unknown function
1472	No-hit	No-hit	#c9c9c9		unknown function
1474	No-hit	No-hit	#c9c9c9		unknown function
1475	No-hit	No-hit	#c9c9c9		unknown function
1476	No-hit	No-hit	#c9c9c9		unknown function
1478	No-hit	No-hit	#c9c9c9		unknown function
1479	No-hit	No-hit	#c9c9c9		unknown function
1480	No-hit	No-hit	#c9c9c9		unknown function
1481	No-hit	No-hit	#c9c9c9		unknown function
1482	No-hit	No-hit	#c9c9c9		unknown function
1483	No-hit	No-hit	#c9c9c9		unknown function
1484	No-hit	No-hit	#c9c9c9		unknown function
1485	No-hit	No-hit	#c9c9c9		unknown function
1486	No-hit	No-hit	#c9c9c9		unknown function
1487	No-hit	No-hit	#c9c9c9		unknown function
1488	No-hit	No-hit	#c9c9c9		unknown function
1492	No-hit	No-hit	#c9c9c9		unknown function
1493	No-hit	No-hit	#c9c9c9		unknown function
1494	No-hit	No-hit	#c9c9c9		unknown function
1495	No-hit	No-hit	#c9c9c9		unknown function
1496	No-hit	No-hit	#c9c9c9		unknown function
1498	No-hit	No-hit	#c9c9c9		unknown function
1499	No-hit	No-hit	#c9c9c9		unknown function
1500	No-hit	No-hit	#c9c9c9		unknown function
1502	No-hit	No-hit	#c9c9c9		unknown function
1503	No-hit	No-hit	#c9c9c9		unknown function
1504	No-hit	No-hit	#c9c9c9		unknown function
1505	No-hit	No-hit	#c9c9c9		unknown function
1506	No-hit	No-hit	#c9c9c9		unknown function
1508	No-hit	No-hit	#c9c9c9		unknown function
1509	No-hit	No-hit	#c9c9c9		unknown function
1510	No-hit	No-hit	#c9c9c9		unknown function
1511	No-hit	No-hit	#c9c9c9		unknown function
1512	No-hit	No-hit	#c9c9c9		unknown function
1513	No-hit	No-hit	#c9c9c9		unknown function
1514	No-hit	No-hit	#c9c9c9		unknown function
1515	No-hit	No-hit	#c9c9c9		unknown function
1516	No-hit	No-hit	#c9c9c9		unknown function
1517	No-hit	No-hit	#c9c9c9		unknown function
1519	No-hit	No-hit	#c9c9c9		unknown function
1520	No-hit	No-hit	#c9c9c9		unknown function
1521	No-hit	No-hit	#c9c9c9		unknown function
1523	No-hit	No-hit	#c9c9c9		unknown function
1525	No-hit	No-hit	#c9c9c9		unknown function
1526	No-hit	No-hit	#c9c9c9		unknown function
1527	No-hit	No-hit	#c9c9c9		unknown function
1529	No-hit	No-hit	#c9c9c9		unknown function
1530	No-hit	No-hit	#c9c9c9		unknown function
1532	No-hit	No-hit	#c9c9c9		unknown function
1533	No-hit	No-hit	#c9c9c9		unknown function
1535	No-hit	No-hit	#c9c9c9		unknown function
1536	No-hit	No-hit	#c9c9c9		unknown function
1538	No-hit	No-hit	#c9c9c9		unknown function
1542	No-hit	No-hit	#c9c9c9		unknown function
1543	No-hit	No-hit	#c9c9c9		unknown function
1544	No-hit	No-hit	#c9c9c9		unknown function
1546	No-hit	No-hit	#c9c9c9		unknown function
1547	No-hit	No-hit	#c9c9c9		unknown function
1548	No-hit	No-hit	#c9c9c9		unknown function
1549	No-hit	No-hit	#c9c9c9		unknown function
1550	No-hit	No-hit	#c9c9c9		unknown function
1551	No-hit	No-hit	#c9c9c9		unknown function
1552	No-hit	No-hit	#c9c9c9		unknown function
1554	No-hit	No-hit	#c9c9c9		unknown function
1555	No-hit	No-hit	#c9c9c9		unknown function
1556	No-hit	No-hit	#c9c9c9		unknown function
1557	No-hit	No-hit	#c9c9c9		unknown function
1558	No-hit	No-hit	#c9c9c9		unknown function
1559	No-hit	No-hit	#c9c9c9		unknown function
1560	No-hit	No-hit	#c9c9c9		unknown function
1562	No-hit	No-hit	#c9c9c9		unknown function
1563	No-hit	No-hit	#c9c9c9		unknown function
1564	No-hit	No-hit	#c9c9c9		unknown function
1565	No-hit	No-hit	#c9c9c9		unknown function
1566	No-hit	No-hit	#c9c9c9		unknown function
1567	No-hit	No-hit	#c9c9c9		unknown function
1569	No-hit	No-hit	#c9c9c9		unknown function
1570	No-hit	No-hit	#c9c9c9		unknown function
1571	No-hit	No-hit	#c9c9c9		unknown function
1573	No-hit	No-hit	#c9c9c9		unknown function
1574	No-hit	No-hit	#c9c9c9		unknown function
1576	No-hit	No-hit	#c9c9c9		unknown function
1577	No-hit	No-hit	#c9c9c9		unknown function
1578	No-hit	No-hit	#c9c9c9		unknown function
1579	No-hit	No-hit	#c9c9c9		unknown function
1580	No-hit	No-hit	#c9c9c9		unknown function
1583	No-hit	No-hit	#c9c9c9		unknown function
1584	No-hit	No-hit	#c9c9c9		unknown function
1585	No-hit	No-hit	#c9c9c9		unknown function
1586	No-hit	No-hit	#c9c9c9		unknown function
1587	No-hit	No-hit	#c9c9c9		unknown function
1589	No-hit	No-hit	#c9c9c9		unknown function
1590	No-hit	No-hit	#c9c9c9		unknown function
1591	No-hit	No-hit	#c9c9c9		unknown function
1592	No-hit	No-hit	#c9c9c9		unknown function
1593	No-hit	No-hit	#c9c9c9		unknown function
1595	No-hit	No-hit	#c9c9c9		unknown function
1596	No-hit	No-hit	#c9c9c9		unknown function
1599	No-hit	No-hit	#c9c9c9		unknown function
1600	No-hit	No-hit	#c9c9c9		unknown function
1601	No-hit	No-hit	#c9c9c9		unknown function
1604	No-hit	No-hit	#c9c9c9		unknown function
1606	No-hit	No-hit	#c9c9c9		unknown function
1607	No-hit	No-hit	#c9c9c9		unknown function
1608	No-hit	No-hit	#c9c9c9		unknown function
1609	No-hit	No-hit	#c9c9c9		unknown function
1610	No-hit	No-hit	#c9c9c9		unknown function
1611	No-hit	No-hit	#c9c9c9		unknown function
1612	No-hit	No-hit	#c9c9c9		unknown function
1613	No-hit	No-hit	#c9c9c9		unknown function
1614	No-hit	No-hit	#c9c9c9		unknown function
1615	No-hit	No-hit	#c9c9c9		unknown function
1616	No-hit	No-hit	#c9c9c9		unknown function
1617	No-hit	No-hit	#c9c9c9		unknown function
1618	No-hit	No-hit	#c9c9c9		unknown function
1622	No-hit	No-hit	#c9c9c9		unknown function

### Sheet: S7_Intergenomic_Similarity
Genome	Lak_Horse_HB1	Lak_RVCpig_HS_AP3_S145_sc24016	Lak_RVCpig_JS_LAK4_S129	Lak_B5_MK250024	Lak_B1_MK250020	Lak_B9_MK250028	Lak_B3_MK250022	Lak_B6_MK250025	Lak_B7_MK250026	Lak_B8_MK250027	Lak_B4_MK250023	Lak_B2_MK250021	Lak_RVCpig_JS_AP1_S143	Lak_Dog_ERR4183460	Lak_Dog_ERR4183464	Lak_RVCpig_JS_AP4_S146	Lak_RVCpig_HS_AP3_S145_sc10243	Lak_C1_MK250029	Lak_A2_MK250019	Lak_A1_MK250017	Lak_A1_MK250018	Lak_A1_MK250015	Lak_A1_MK250016
Lak_Horse_HB1	100	0	0	0	0	0	0	0	0	0	0	0	0	0	0	0	0	0	0	0	0	0	0
Lak_RVCpig_HS_AP3_S145_sc24016	0	100	99.6	0	16.2	15.9	0	0	0	7.8	0	0	8	0	0	6.8	15.4	6.8	6.8	0	0	0	0
Lak_RVCpig_JS_LAK4_S129	0	99.6	100	0	16.2	15.9	0	0	7.8	8	7.8	7.8	7.8	0	0	14.7	15.4	6.8	6.8	0	0	0	0
Lak_B5_MK250024	0	0	0	100	98.7	98.7	99.3	99	95.8	96.9	96.2	97	56.8	66.1	64.1	61.2	63	61.8	63	64.8	64	64	64
Lak_B1_MK250020	0	16.2	16.2	98.7	100	99.2	98.8	98.8	97.1	97.1	95.6	95.4	58.5	62	62.6	62.7	62.3	63.2	63.2	63.9	63.7	63.7	63.7
Lak_B9_MK250028	0	15.9	15.9	98.7	99.2	100	99	99	97.3	97.4	95.3	95.7	58.1	62.2	62.9	63	62.8	63.8	62.9	63.5	63.1	63.1	63.1
Lak_B3_MK250022	0	0	0	99.3	98.8	99	100	99.7	95.8	96.3	95.5	96.4	57.5	65.4	62.1	60.9	62.1	59.5	62.3	62.1	62.2	62.2	62.2
Lak_B6_MK250025	0	0	0	99	98.8	99	99.7	100	96.2	96.3	95.4	96.4	57.7	65	62.5	60.4	62.1	60.1	63	62.5	62.1	62.1	62.1
Lak_B7_MK250026	0	0	7.8	95.8	97.1	97.3	95.8	96.2	100	99.9	97.5	96.8	58	66.1	63.5	62.3	61.4	62.5	63.7	64.4	64.8	64.8	64.8
Lak_B8_MK250027	0	7.8	8	96.9	97.1	97.4	96.3	96.3	99.9	100	97.5	96.8	57.5	63.6	62.6	62.9	62.9	60.3	63.6	64.8	65.3	65	65.3
Lak_B4_MK250023	0	0	7.8	96.2	95.6	95.3	95.5	95.4	97.5	97.5	100	98.9	59.8	64.8	61.5	58.9	60.8	61.3	65	63.8	63.4	63.1	63.4
Lak_B2_MK250021	0	0	7.8	97	95.4	95.7	96.4	96.4	96.8	96.8	98.9	100	58.9	64.3	62	61.3	64.3	62.2	64.2	62.7	63.5	63.5	63.5
Lak_RVCpig_JS_AP1_S143	0	8	7.8	56.8	58.5	58.1	57.5	57.7	58	57.5	59.8	58.9	100	81	82.7	84.8	85.6	83.2	83.3	82.4	81.6	81.6	81.6
Lak_Dog_ERR4183460	0	0	0	66.1	62	62.2	65.4	65	66.1	63.6	64.8	64.3	81	100	99.3	89.7	89.5	86.4	87	86.6	87.6	87.6	87.6
Lak_Dog_ERR4183464	0	0	0	64.1	62.6	62.9	62.1	62.5	63.5	62.6	61.5	62	82.7	99.3	100	88.2	89.8	87.4	86	89.2	88.1	88.1	88.1
Lak_RVCpig_JS_AP4_S146	0	6.8	14.7	61.2	62.7	63	60.9	60.4	62.3	62.9	58.9	61.3	84.8	89.7	88.2	100	99.4	86.3	88	89.8	90.2	90.5	90.2
Lak_RVCpig_HS_AP3_S145_sc10243	0	15.4	15.4	63	62.3	62.8	62.1	62.1	61.4	62.9	60.8	64.3	85.6	89.5	89.8	99.4	100	86.4	88.6	89	89.8	89.8	89.8
Lak_C1_MK250029	0	6.8	6.8	61.8	63.2	63.8	59.5	60.1	62.5	60.3	61.3	62.2	83.2	86.4	87.4	86.3	86.4	100	92.9	92.1	90.8	90.8	90.8
Lak_A2_MK250019	0	6.8	6.8	63	63.2	62.9	62.3	63	63.7	63.6	65	64.2	83.3	87	86	88	88.6	92.9	100	93.4	93.9	94.2	93.9
Lak_A1_MK250017	0	0	0	64.8	63.9	63.5	62.1	62.5	64.4	64.8	63.8	62.7	82.4	86.6	89.2	89.8	89	92.1	93.4	100	99.4	99.4	99.4
Lak_A1_MK250018	0	0	0	64	63.7	63.1	62.2	62.1	64.8	65.3	63.4	63.5	81.6	87.6	88.1	90.2	89.8	90.8	93.9	99.4	100	100	100
Lak_A1_MK250015	0	0	0	64	63.7	63.1	62.2	62.1	64.8	65	63.1	63.5	81.6	87.6	88.1	90.5	89.8	90.8	94.2	99.4	100	100	100
Lak_A1_MK250016	0	0	0	64	63.7	63.1	62.2	62.1	64.8	65.3	63.4	63.5	81.6	87.6	88.1	90.2	89.8	90.8	93.9	99.4	100	100	100
